# A zebrafish ribosomopathy links Ddx49-dependent ribosome biogenesis to differential failure of population expansion among pigment cell lineages

**DOI:** 10.64898/2026.10.13.758983

**Authors:** Yipeng Liang, Kinga Malezyna, Abigail J Dennis, Abhishek Kumar, Braedan M McCluskey, Diane S Sepich, Liliana Solnica-Krezel, Arunkumar Dhayalan, Ahmad Jomaa, Larissa B Patterson, David M Parichy

## Abstract

Defects in ribosome biogenesis cause surprisingly cell-type specific pathologies. Why some cells are more vulnerable than others remains unresolved. Here, we show that a zebrafish pigment pattern mutant, *sisley*, results from a viable missense allele of *ddx49*, encoding a DEAD-box RNA helicase required for small ribosomal subunit biogenesis and early survival. In mutants, yellow/orange xanthophores fail to proliferate during development of the adult stripe pattern, whereas closely related melanophores are affected only mildly. The mutant protein has reduced helicase but increased ATPase activity and, consistent with impaired ribosome biogenesis *in vivo*, mutants are deficient in 18S rRNA relative to its precursor. Remarkably, a similar deficiency in 18S rRNA relative to precursor rRNA distinguishes xanthophores from melanophores even in the wild-type, suggesting an inherent difference in rRNA processing that leaves xanthophores vulnerable to Ddx49 dysfunction. Both xanthophore deficiency and a male-biased sex ratio of the *sisley* mutant were rescued by mutation of *tp53*. Our findings suggest how baseline differences in ribosome production shape cell-type specific outcomes of mutations affecting ribosome biogenesis, and provide an adult-viable model for Ddx49 function *in vivo*.

## Supplementary File 2 - Fig data for "A zebrafish ribosomopathy links Ddx49-dependent ribosome biogenesis to differential failure of population expansion among pigment cell lineages"

### Sheet: Fig1C_Cell counts
Melanophore and xanthophore count from bright-field imaging (in Figure 1C)
Individual	genotype	imaging day	HAA (mm)	SSL (mm)	mel	xan
1	ssl/+	1	0.817658	7.31086	14	15
1	ssl/+	2	0.773512	7.1537	17	27
1	ssl/+	3	0.793666	7.22545	19	35
1	ssl/+	4	0.838772	7.38603	24	30
1	ssl/+	5	0.939539	7.74476	24	34
1	ssl/+	6	0.973129	7.86434	29	36
1	ssl/+	7	0.977927	7.88142	28	32
1	ssl/+	8	1.00672	7.98392	30	41
1	ssl/+	9	1.07678	8.23332	30	39
1	ssl/+	10	1.13244	8.43148	34	38
1	ssl/+	11	1.19194	8.6433	40
1	ssl/+	12	1.23896	8.81071	46	45
1	ssl/+	13	1.35509	9.22411	51	45
1	ssl/+	14	1.44338	9.53843	52	50
1	ssl/+	15	1.4952	9.72292	55	54
3	ssl/+	1	0.75144	7.07512	8	0
3	ssl/+	2	0.823417	7.33136	22	10
3	ssl/+	3	0.770633	7.14345	9	6
3	ssl/+	4	0.743762	7.04779	8	0
3	ssl/+	5	0.944338	7.76184	34
3	ssl/+	6	1.07486	8.22649	51	18
3	ssl/+	7	0.961612	7.82334	41	28
3	ssl/+	8	0.871401	7.50219	22	14
3	ssl/+	9	1.07774	8.23674	48
3	ssl/+	10	0.87428	7.51244	32	16
3	ssl/+	11	1.19386	8.65013	49	18
3	ssl/+	12	0.99904	7.95658	43	21
3	ssl/+	13	1.24472	8.83121	48	31
3	ssl/+	14	1.39827	9.37785	55	40
3	ssl/+	15	1.33301	9.14553	56	40
3	ssl/+	16	1.4405	9.52818	61	52
3	ssl/+	17	1.49424	9.7195	72	64
3	ssl/+	18	1.48081	9.67167	63	68
12	ssl/+	1	0.702495	6.90088	7	0
12	ssl/+	2	0.702495	6.90088	9	3
12	ssl/+	3	0.713052	6.93846	11	3
12	ssl/+	4	0.791747	7.21862	12	4
12	ssl/+	5	0.915547	7.65935	27	16
12	ssl/+	6	0.838772	7.38603	15	5
12	ssl/+	7	1	7.96	42	41
12	ssl/+	8	0.957774	7.80967	34	12
12	ssl/+	9	0.860845	7.46461	22	7
12	ssl/+	10	1.17274	8.57497	58	48
12	ssl/+	11	1.09213	8.28798	48	40
12	ssl/+	12	1.20537	8.69113	60	46
12	ssl/+	13	1.27927	8.9542	61	38
12	ssl/+	14	1.30326	9.03962	74	46
12	ssl/+	15	1.40499	9.40177	75	54
12	ssl/+	16	1.48273	9.6785	84	59
19	ssl/+	1	0.823417	7.33136	19	24
19	ssl/+	2	0.825336	7.3382	23	39
19	ssl/+	3	0.891555	7.57393	30	31
19	ssl/+	4	0.853167	7.43727	27	27
19	ssl/+	5	1.00576	7.9805	44	37
19	ssl/+	6	1.19098	8.63988	66	38
19	ssl/+	7	0.993282	7.93608	38	27
19	ssl/+	8	1.09021	8.28115	52	31
19	ssl/+	9	1.27447	8.93712	76	51
19	ssl/+	10	1.11324	8.36315	62	36
19	ssl/+	11	1.34069	9.17286	77	60
19	ssl/+	12	1.41075	9.42226	108	68
19	ssl/+	13	1.50096	9.74342	115	74
2	ssl/ssl	1	0.732246	7.00679	3	2
2	ssl/ssl	2	0.68906	6.85305	3	0
2	ssl/ssl	3	0.755278	7.08879	4	0
2	ssl/ssl	4	0.705374	6.91113	3	0
2	ssl/ssl	5	0.897313	7.59443	11	0
2	ssl/ssl	6	0.851248	7.43044	7	0
2	ssl/ssl	7	1	7.96	12	3
2	ssl/ssl	8	1.02975	8.06591	12	2
2	ssl/ssl	9	1.00096	7.96342	11	1
2	ssl/ssl	10	0.857965	7.45436	5	0
2	ssl/ssl	11	1.1833	8.61255	21	0
2	ssl/ssl	12	1.09597	8.30165	16	1
2	ssl/ssl	13	1.18618	8.6228	29	5
2	ssl/ssl	14	1.28887	8.98837	32	9
2	ssl/ssl	15	1.4357	9.51109	37	21
2	ssl/ssl	16	1.35221	9.21386	30	13
2	ssl/ssl	17	1.41459	9.43593	37	23
2	ssl/ssl	18	1.48848	9.699	46	32
2	ssl/ssl	19	1.49712	9.72975	48	32
10	ssl/ssl	3	0.648752	6.70956	0	0
10	ssl/ssl	4	0.733205	7.01021	1	0
10	ssl/ssl	5	0.792706	7.22203	3	0
10	ssl/ssl	6	0.832054	7.36211	5	0
10	ssl/ssl	7	0.886756	7.55685	5	0
10	ssl/ssl	8	0.897313	7.59443	11	0
10	ssl/ssl	9	0.942418	7.75501	14	1
10	ssl/ssl	10	0.96737	7.84384	17	2
10	ssl/ssl	11	1.06334	8.18549	23	3
10	ssl/ssl	12	1.12092	8.39048	26	7
10	ssl/ssl	13	1.15931	8.52714	34	14
10	ssl/ssl	14	1.23033	8.77996	40	20
10	ssl/ssl	15	1.29271	9.00203	46	22
10	ssl/ssl	16	1.32534	9.1182	43	29
10	ssl/ssl	17	1.37812	9.3061	41	29
10	ssl/ssl	18	1.40595	9.40518	46	30
10	ssl/ssl	19	1.4261	9.47693	53	40
10	ssl/ssl	20	1.43954	9.52476	50	48
10	ssl/ssl	21	1.45681	9.58626	49	40
22	ssl/ssl	1	0.707294	6.91797	1	0
22	ssl/ssl	2	0.697697	6.8838	1	0
22	ssl/ssl	3	0.714012	6.94188	1	1
22	ssl/ssl	4	0.792706	7.22203	2	0
22	ssl/ssl	5	0.87524	7.51585	7	0
22	ssl/ssl	6	0.912668	7.6491	9	0
22	ssl/ssl	7	0.929942	7.7106	13	2
22	ssl/ssl	8	0.99904	7.95658	15	1
22	ssl/ssl	9	1.02879	8.0625	22	3
22	ssl/ssl	10	1.05374	8.15132	33	5
22	ssl/ssl	11	1.15067	8.49639	42	3
22	ssl/ssl	12	1.18714	8.62622	41	6
22	ssl/ssl	13	1.25624	8.87221	49	10
22	ssl/ssl	14	1.32054	9.10111	55	27
22	ssl/ssl	15	1.39251	9.35735	61	19
22	ssl/ssl	16	1.39827	9.37785	59	36
22	ssl/ssl	17	1.43378	9.50426	55	37
22	ssl/ssl	18	1.48177	9.67509	63	60
24	ssl/ssl	1	0.679463	6.81889	0	0
24	ssl/ssl	2	0.675624	6.80522	0	0
24	ssl/ssl	3	0.722649	6.97263	0	0
24	ssl/ssl	4	0.806142	7.26987	3	0
24	ssl/ssl	5	0.879079	7.52952	4	0
24	ssl/ssl	6	0.850288	7.42702	4	0
24	ssl/ssl	7	0.946257	7.76868	8	0
24	ssl/ssl	8	0.96737	7.84384	15	0
24	ssl/ssl	9	1.02975	8.06591	27	4
24	ssl/ssl	10	0.984645	7.90534	19	0
24	ssl/ssl	11	1.14395	8.47248	37	1
24	ssl/ssl	12	1.27063	8.92345	44	20
24	ssl/ssl	13	1.1737	8.57839	44	3
24	ssl/ssl	14	1.32342	9.11136	48	30
24	ssl/ssl	15	1.20921	8.7048	44	6
24	ssl/ssl	16	1.3906	9.35052	53	36
24	ssl/ssl	17	1.42994	9.4906	52	36
24	ssl/ssl	18	1.49136	9.70925	58	44
24	ssl/ssl	19	1.45873	9.59309	59	42
24	ssl/ssl	20	1.47121	9.6375	53	44

### Sheet: Fig2C_Xan doublings
Xanthophore doublings by genotype and photoconversion paradigm (in Fig 2C)
genotype	conversion type	log2 𝚫count
ssl/+	field	1.40336
ssl/+	field	1.95693
ssl/+	field	1.29278
ssl/+	field	1.47045
ssl/+	field	1.16382
ssl/+	field	1.43664
ssl/+	field	2.49476
ssl/+	field	1.01027
ssl/+	field	1.02076
ssl/+	field	1.09433
ssl/+	field	1.13578
ssl/+	field	1.078
ssl/+	focal	0.321928
ssl/+	focal	0
ssl/+	focal	1
ssl/+	focal	1.32193
ssl/+	focal	1
ssl/+	focal	1.58496
ssl/+	focal	1
ssl/+	focal	1
ssl/+	focal	1
ssl/+	focal	1.58496
ssl/+	focal	1
ssl/+	focal	1.58496
ssl/+	focal	2.32193
ssl/+	focal	1
ssl/+	focal	1.58496
ssl/+	focal	2
ssl/ssl	field	0.295456
ssl/ssl	field	-0.447459
ssl/ssl	field	0.540568
ssl/ssl	field	0.241008
ssl/ssl	field	0
ssl/ssl	field	0.174029
ssl/ssl	field	-0.924051
ssl/ssl	field	0.137504
ssl/ssl	field	0.22741
ssl/ssl	field	0.247928
ssl/ssl	field	-0.0443941
ssl/ssl	field	-0.118644
ssl/ssl	field	0.118644
ssl/ssl	field	0.0848889
ssl/ssl	focal	0
ssl/ssl	focal	0
ssl/ssl	focal	0
ssl/ssl	focal	0
ssl/ssl	focal	0
ssl/ssl	focal	0
ssl/ssl	focal	0
ssl/ssl	focal	0
ssl/ssl	focal	0
ssl/ssl	focal	0
ssl/ssl	focal	0
ssl/ssl	focal	0
ssl/ssl	focal	0
ssl/ssl	focal	0
ssl/ssl	focal	1
ssl/ssl	focal	-1
ssl/ssl	focal	0
ssl/ssl	focal	0
ssl/ssl	focal	1
ssl/ssl	focal	0
ssl/ssl	focal	0
ssl/ssl	focal	0
ssl/ssl	focal	-1
ssl/ssl	focal	0
ssl/ssl	focal	1
ssl/ssl	focal	0
ssl/ssl	focal	0
ssl/ssl	focal	0
ssl/ssl	focal	1
ssl/ssl	focal	0

### Sheet: Fig2S1C–mitaEos+cells
mitfa:Eos+ cell counts (in Fig 2 – figure supplement 1C)
genotype	SSL	xan count	mel count	prog count
ssl/+	6.24764	20	0	3
ssl/+	6.33308	27	1	2
ssl/+	6.43276	23	2	2
ssl/+	6.56448	29	6	4
ssl/+	6.71756	35	14	3
ssl/+	6.82436	35	9	5
ssl/+	6.8564	55	17	9
ssl/+	6.92404	60	15	8
ssl/+	7.00948	57	22	17
ssl/+	7.14832	52	22	9
ssl/+	7.17324	76	45	10
ssl/+	7.20172	71	22	4
ssl/+	7.21952	73	28	24
ssl/+	7.32632	113	49	6
ssl/+	7.48652	65	68	17
ssl/+	7.63248	93	65	25
ssl/+	8.583	135	144	29
ssl/+	8.73608	156	157	14
ssl/+	9.028	109	167	31
ssl/+	9.86104	223	197	6
ssl/+	9.99988	205	219
ssl/+	10.1209	200	149	6
ssl/ssl	6.18712	13	0	1
ssl/ssl	6.2334	15	3	0
ssl/ssl	6.35444	16	2	1
ssl/ssl	6.36512	15	0	2
ssl/ssl	6.38648	19	0	2
ssl/ssl	6.3936	17	4	3
ssl/ssl	6.42564	17	0	1
ssl/ssl	6.45056	15	0	4
ssl/ssl	6.47192	18	0	0
ssl/ssl	6.5716	18	2	6
ssl/ssl	6.66416	23	10	4
ssl/ssl	6.87776	22	15	4
ssl/ssl	6.98812	17	16	10
ssl/ssl	7.04152	29	12	0
ssl/ssl	7.16612	23	22	14
ssl/ssl	7.1946	24	36	22
ssl/ssl	7.20172	102	45	22
ssl/ssl	7.47228	26	24	12
ssl/ssl	7.4794	29	37	17
ssl/ssl	7.52568	22	36	20
ssl/ssl	7.55772	23	25	24
ssl/ssl	7.62536	24	68	25
ssl/ssl	7.72148	29	44	14
ssl/ssl	7.74996	27	41	33
ssl/ssl	7.782	23	49	14
ssl/ssl	7.8888	26	40	23
ssl/ssl	7.89236	53	57	13
ssl/ssl	7.9066	37	83	19
ssl/ssl	7.95288	83	109	24
ssl/ssl	8.09172	41	72	30
ssl/ssl	8.10596	30	79	53
ssl/ssl	8.138	53	84	30
ssl/ssl	8.25904	38	76	28
ssl/ssl	8.52248	134	115	15
ssl/ssl	8.59724	47	86	27
ssl/ssl	8.76812	186	146	0
ssl/ssl	8.93544	42	91	39
ssl/ssl	9.29144	119	136	8
ssl/ssl	9.29144	92	85	5
ssl/ssl	9.384	102	133	18
ssl/ssl	9.58336	122	168	14
ssl/ssl	10.2918	121	257	14
ssl/ssl	10.306	203	241	1
ssl/ssl	10.3666	125	158	14
ssl/ssl	10.7368	76	223	22
ssl/ssl	11.3812	99	233	30

### Sheet: Fig2S1C_Xan dens
EL vs progenitor derived xanthophores (in Figure 2 – figure supplement 1C)
genotype	photoconversion	xan count	xan/mm2
ssl/+	photoconverted d0	82	135.585
ssl/+	photoconverted d0	66	86.4865
ssl/+	photoconverted d0	98	159.604
ssl/+	photoconverted d0	230	220.824
ssl/+	photoconverted d0	177	203.21
ssl/+	photoconverted d0	157	177.677
ssl/+	photoconverted d0	186	190.935
ssl/+	photoconverted d0	141	149.783
ssl/+	photoconverted d0	140	147.304
ssl/+	photoconverted d0	158	141.254
ssl/+	photoconverted d0	167	185.548
ssl/+	photoconverted d0	133	154.078
ssl/+	non-photoconverted d0	20	33.0696
ssl/+	non-photoconverted d0	19	24.8976
ssl/+	non-photoconverted d0	10	16.2861
ssl/+	non-photoconverted d0	17	16.3218
ssl/+	non-photoconverted d0	47	53.9597
ssl/+	non-photoconverted d0	42	47.5313
ssl/+	non-photoconverted d0	27	27.7163
ssl/+	non-photoconverted d0	8	8.49832
ssl/+	non-photoconverted d0	27	28.4086
ssl/+	non-photoconverted d0	20	17.8802
ssl/+	non-photoconverted d0	22	24.4435
ssl/+	non-photoconverted d0	39	45.1808
ssl/ssl	photoconverted d0	27	32.1512
ssl/ssl	photoconverted d0	11	20.5631
ssl/ssl	photoconverted d0	16	40.9203
ssl/ssl	photoconverted d0	13	36.2028
ssl/ssl	photoconverted d0	11	17.9696
ssl/ssl	photoconverted d0	44	50.2782
ssl/ssl	photoconverted d0	39	46.7091
ssl/ssl	photoconverted d0	33	46.8524
ssl/ssl	photoconverted d0	48	52.9342
ssl/ssl	photoconverted d0	38	54.1273
ssl/ssl	photoconverted d0	32	47.8502
ssl/ssl	photoconverted d0	35	56.3396
ssl/ssl	photoconverted d0	38	46.8142
ssl/ssl	photoconverted d0	35	49.2474
ssl/ssl	non-photoconverted d0	21	25.0065
ssl/ssl	non-photoconverted d0	16	29.9099
ssl/ssl	non-photoconverted d0	3	7.67256
ssl/ssl	non-photoconverted d0	0	0
ssl/ssl	non-photoconverted d0	3	4.9008
ssl/ssl	non-photoconverted d0	9	10.2842
ssl/ssl	non-photoconverted d0	21	25.1511
ssl/ssl	non-photoconverted d0	5	7.09885
ssl/ssl	non-photoconverted d0	10	11.028
ssl/ssl	non-photoconverted d0	15	21.366
ssl/ssl	non-photoconverted d0	3	4.48596
ssl/ssl	non-photoconverted d0	8	12.8776
ssl/ssl	non-photoconverted d0	18	22.1752
ssl/ssl	non-photoconverted d0	3	4.22121

### Sheet: Fig2D_Xan difftn
New xanthophores differentiated (photoconverted Eos negative; in Fig 2D)
genotype	xanthophores differetniated d7
ssl/ssl	21
ssl/+	20
ssl/ssl	16
ssl/ssl	3
ssl/ssl	0
ssl/ssl	3
ssl/+	19
ssl/+	10
ssl/+	17
ssl/+	47
ssl/+	42
ssl/ssl	9
ssl/ssl	21
ssl/+	27
ssl/ssl	5
ssl/ssl	10
ssl/+	8
ssl/+	27
ssl/ssl	15
ssl/ssl	3
ssl/ssl	8
ssl/ssl	18
ssl/+	20
ssl/+	22
ssl/ssl	3
ssl/+	39

### Sheet: Fig7EF_x vs m qPCR
qPCR results for comparisons of flow-sorted melanophores and xanthophores from wild-type fish (in Fig 7E,F)
sample	cell_type	Cell number	18S_Ct	18S_Ct_mean	18S_delta_Ct	18S_RQ	ETS_Ct	ETS_Ct_mean	ETS_delta_Ct	ETS_RQ	ITS1_Ct	ITS1_Ct_mean	ITS1_delta_Ct	ITS1_RQ	ITS2_Ct	ITS2_Ct_mean	ITS2_delta_Ct	ITS2_RQ	18S_junc_Ct	18S_junc_Ct_mean	18S_junc_delta_Ct	18S_junc_RQ	tbp_Ct	tbp_mean_Ct	tbp_delta_Ct	tbp_RQ	Kan_Ct	Kan_Ct_mean	Kan_delta_Ct	Kan_RQ	Luc_Ct	Luc_Ct_mean	Luc_delta_Ct	Luc_RQ
xan_1	xan	250000	10.4975	10.8465	0.348929	1.23049	16.0231	16.8007	0.777586	1.64892	18.1429	18.8205	0.677637	1.47711	16.73	17.5718	0.841825	1.71589	17.6122	18.4837	0.871445	1.68886	29.0893	29.3838	0.294425	1.21714	17.9888	17.8684	-0.120427	0.92943	21.5043	21.1066	-0.397765	0.764739
xan_2	xan	238080	10.9393	10.8465	-0.0928942	0.946278	16.5668	16.8007	0.233849	1.1623	18.4538	18.8205	0.366755	1.23507	17.2974	17.5718	0.274486	1.1925	18.1589	18.4837	0.324838	1.21573	29.3489	29.3838	0.0348196	1.02351	18.0199	17.8684	-0.151519	0.912034	21.089	21.1066	0.017553	1.01191
xan_3	xan	250000	11.4307	10.8465	-0.584254	0.706594	17.3982	16.8007	-0.597492	0.680935	19.6396	18.8205	-0.819067	0.624064	18.208	17.5718	-0.636143	0.664973	19.4147	18.4837	-0.931008	0.571283	30.1264	29.3838	-0.742654	0.609168	17.8003	17.8684	0.0680358	1.04221	21.1093	21.1066	-0.00272401	0.998165
xan_4	xan	250000	11.1027	10.8465	-0.256247	0.858712	16.9784	16.8007	-0.177696	0.892	18.3152	18.8205	0.505289	1.3376	17.1704	17.5718	0.401485	1.2937	18.5746	18.4837	-0.0909158	0.946794	29.18	29.3838	0.203757	1.14567	17.8549	17.8684	0.0134684	1.00822	21.3387	21.1066	-0.232132	0.855104
xan_5	xan	243223	10.7	10.8465	0.146466	1.09097	16.6017	16.8007	0.198963	1.13652	17.8607	18.8205	0.959841	1.73766	16.7906	17.5718	0.781278	1.65053	17.8842	18.4837	0.599445	1.43402	28.8938	29.3838	0.489989	1.38684	18.0409	17.8684	-0.17253	0.900463	20.8145	21.1066	0.292062	1.21768
xan_6	xan	250000	10.3684	10.8465	0.478055	1.32866	16.4159	16.8007	0.384779	1.28079	17.7213	18.8205	1.09922	1.88283	16.4995	17.5718	1.07239	1.98935	17.6226	18.4837	0.861046	1.67833	28.2693	29.3838	1.11449	2.10398	17.9215	17.8684	-0.0531782	0.9682	20.2979	21.1066	0.808706	1.72517
mel_1	mel	250000	10.5259	10.8465	0.320551	1.20991	16.5959	16.8007	0.204762	1.14076	19.5015	18.8205	-0.680994	0.675691	18.2083	17.5718	-0.636441	0.664846	18.8199	18.4837	-0.336228	0.816936	29.5559	29.3838	-0.172101	0.891488	17.6651	17.8684	0.203229	1.13145	20.4691	21.1066	0.637493	1.53707
mel_2	mel	223340	10.188	10.8465	0.658481	1.47908	16.2263	16.8007	0.574383	1.4469	18.7269	18.8205	0.0936702	1.0554	17.4709	17.5718	0.100904	1.06686	18.1458	18.4837	0.337883	1.2253	29.1687	29.3838	0.215053	1.15434	17.9773	17.8684	-0.108978	0.93592	21.3939	21.1066	-0.287352	0.823849
mel_3	mel	250000	11.3294	10.8465	-0.482965	0.750445	17.2052	16.8007	-0.404469	0.770942	19.9575	18.8205	-1.13702	0.519685	18.6437	17.5718	-1.07187	0.502843	19.3821	18.4837	-0.898419	0.582589	30.483	29.3838	-1.09921	0.48016	17.7549	17.8684	0.11341	1.07135	20.7741	21.1066	0.332466	1.25131
mel_4	mel	250000	11.0845	10.8465	-0.238025	0.868064	17.3056	16.8007	-0.504917	0.72271	19.3729	18.8205	-0.552385	0.727614	18.0886	17.5718	-0.516758	0.71789	18.8554	18.4837	-0.371731	0.799679	29.6071	29.3838	-0.22338	0.861493	17.7808	17.8684	0.0875899	1.05467	21.0294	21.1066	0.0771672	1.05341
mel_5	mel	240354	10.7998	10.8465	0.0466932	1.02814	16.9745	16.8007	-0.17382	0.894227	19.0858	18.8205	-0.265268	0.858384	17.715	17.5718	-0.143196	0.912248	18.5565	18.4837	-0.0727693	0.957183	29.6138	29.3838	-0.230056	0.857663	17.9011	17.8684	-0.0327085	0.980319	21.5714	21.1066	-0.464791	0.730944
mel_6	mel	250000	11.1912	10.8465	-0.34479	0.814685	17.3166	16.8007	-0.515926	0.717611	19.0682	18.8205	-0.247684	0.867117	18.0398	17.5718	-0.467961	0.740714	18.7773	18.4837	-0.293587	0.838155	29.2689	29.3838	0.114871	1.07968	17.7147	17.8684	0.153609	1.09784	21.8873	21.1066	-0.780684	0.590709

### Sheet: Fig6C_HelicaseAct
Helicase activity assay (in Fig 6C)
Condition	dsRNA	ssRNA	replicate	ssRNA:dsRNA	(ssRNA:dsRNA)/meanWT	inverse ratio
Control	15192.7	1893.26	1	0.124616	0.000900188	8.02467
WT	1745.08	14369.4	1	8.23421	0.0594815	0.121445
I224N	4392.33	10266.8	1	2.33744	0.016885	0.427819
HuWT	10185.4	3909.96	1	0.383877	0.00277302	2.605
Control	15274	4244.72	2	0.277905	0.00200751	3.59835
WT	1313.13	13159.4	2	10.0214	0.0723913	0.099787
I224N	4050.62	9157.96	2	2.26088	0.0163319	0.442306
HuWT	8700.91	5855.89	2	0.67302	0.0048617	1.48584
Control	13986.3	2879.48	3	0.205878	0.0014872	4.85725
WT	144.091	14459	3	100.346	0.724871	0.00996551
I224N	1561.43	8343.84	3	5.34373	0.0386016	0.187135
HuWT	7203.5	4220.48	3	0.585893	0.00423232	1.7068
Control	12447.9	874.82	4	0.0702785	0.000507671	14.2291
WT	28.193	12267.6	4	435.129	3.14325	0.00229817
I224N	2044.5	6936.41	4	3.39272	0.024508	0.294749
HuWT	5235.08	2721.87	4	0.519929	0.00375581	1.92334

### Sheet: Fig6D_ATPaseAct
ATPase activity assay (in Fig 6D)
Condition	Abs_655nm
WT	0.233
I224N	0.329
HuWT	0.395
WT	0.222
I224N	0.33
HuWT	0.394
WT	0.241
I224N	0.32
HuWT	0.401

### Sheet: Fig6B_Abundance
Wild-type and mutant Ddx49 abundance (in Fig 6B)
Condition	Relative protein abundance
WT	0.994715
WT	1.02143
WT	0.983853
I224N	0.556095
I224N	0.641589
I224N	0.442589

### Sheet: Fig6S1B_CDspec
Circular dichroism spectroscopy (in Fig 6 – supplement 1b)
nm	WT	I224N (raw)	I224N (scaled 0.502)	Squared Deviation
240	-0.106719	-0.246009	-0.123476	0.000280804
239	-0.0894458	-0.191191	-0.0959621	4.24621e-05
238	-0.114692	-0.221342	-0.111095	1.29355e-05
237	-0.0821736	-0.221354	-0.111101	0.000836819
236	-0.189093	-0.390289	-0.195893	4.62379e-05
235	-0.318407	-0.552056	-0.277087	0.00170738
234	-0.349314	-0.598982	-0.300639	0.00236921
233	-0.3537	-0.56664	-0.284406	0.00480159
232	-0.393785	-0.670929	-0.336751	0.00325288
231	-0.416797	-0.772562	-0.387762	0.000843013
230	-0.463384	-0.834058	-0.418628	0.00200308
229	-0.45334	-0.869284	-0.436309	0.000290063
228	-0.441561	-0.898784	-0.451115	9.12854e-05
227	-0.58463	-1.04301	-0.523505	0.00373628
226	-0.603059	-1.10209	-0.553158	0.00249009
225	-0.611629	-1.03422	-0.519093	0.00856291
224	-0.649676	-1.135	-0.569676	0.00639996
223	-0.596757	-1.14494	-0.574665	0.000488042
222	-0.579486	-1.17756	-0.591038	0.000133446
221	-0.569398	-1.13614	-0.570248	7.23262e-07
220	-0.523071	-1.08668	-0.545424	0.000499639
219	-0.451364	-1.11593	-0.560105	0.0118245
218	-0.494454	-1.08488	-0.54452	0.00250662
217	-0.628529	-1.21089	-0.607767	0.00043107
216	-0.676293	-1.34297	-0.67406	4.98617e-06
215	-0.629146	-1.23683	-0.620787	6.9881e-05
214	-0.481559	-0.973878	-0.488806	5.25237e-05
213	-0.468453	-1.08309	-0.543622	0.00565034
212	-0.463765	-1.0504	-0.527214	0.00402578
211	-0.592001	-1.00966	-0.506766	0.00726502
210	-0.580208	-1.14814	-0.576271	1.54964e-05
209	-0.529197	-1.17581	-0.59016	0.00371643
208	-0.603734	-1.21311	-0.608881	2.64919e-05
207	-0.60715	-1.17348	-0.58899	0.000329784
206	-0.449968	-1.01588	-0.509888	0.00359039
205	-0.238019	-0.784098	-0.393552	0.0241907
204	-0.148401	-0.498977	-0.250445	0.010413
203	-0.18584	-0.330441	-0.165854	0.000399437
202	-0.0338916	-0.110157	-0.0552897	0.000457879
201	0.123556	0.0702273	0.0352483	0.00779825
200	0.175202	0.294195	0.147662	0.000758474
			Sum of Squared Deviation	0.122416

### Sheet: Fig7A_Polysomes
Polysome profiling (in Fig 7A)
Sample	baseline	40S	60S	80S	polysomes		sum AUC	40S	60S	80S	polysomes	sum ratio
WT	0.01855	0.223402	0.164977	1.3356	1.21286		2.93684	0.0760689	0.0561751	0.454775	0.412981	1
WT	0.028773	0.302185	0.234241	1.38118	1.39307		3.31068	0.0912758	0.0707531	0.41719	0.420781	1
WT	0.120439	0.197147	0.158147	1.56748	1.61172		3.53449	0.0557781	0.0447438	0.443482	0.455996	1
WT	0.170107	0.24371	0.183274	2.1521	2.34124		4.92032	0.0495313	0.0372484	0.43739	0.475831	1
WT	0.161499	0.268621	0.177019	2.04341	1.83731		4.32636	0.0620893	0.0409164	0.472317	0.424677	1
WT	0.094756	0.183103	0.130491	1.1043	1.05702		2.47492	0.0739836	0.0527254	0.446197	0.427094	1
ddx49 mosaic	0.058929	0	0.429391	0.449747	0.347262		1.2264	0	0.350123	0.366721	0.283156	1
ddx49 mosaic	0.05628	0	0.399027	0.357099	0.398865		1.15499	0	0.345481	0.309179	0.34534	1
ddx49 mosaic	0.012439	0	0.377838	0.52638	0.508609		1.41283	0	0.267434	0.372572	0.359994	1

### Sheet: Fig7D_18Svs5'ETS&ITS1
18S rRNA vs 5'ETS, ITS1 amplicons (geometric mean) (in Fig 7D)
Genotype	Stage	Replicate	Target	MeanCt	Base_E	RQ	log2FC vs 5'ETS&ITS1
wt (AB)	2 dpf	1	ITS2	15.4598	1.9	1.11634	0.13339
wt (AB)	2 dpf	2	ITS2	15.4986	1.9	1.08888	0.120257
wt (AB)	2 dpf	3	ITS2	15.4774	1.9	1.10381	0.205095
wt (AB)	2 dpf	4	ITS2	15.8108	1.9	0.891112	-0.149047
wt (AB)	2 dpf	1	18S	7.93018	1.81	0.963724	-0.0786929
wt (AB)	2 dpf	2	18S	7.91665	1.81	0.971495	-0.044307
wt (AB)	2 dpf	3	18S	7.91104	1.81	0.974732	0.0256829
wt (AB)	2 dpf	4	18S	7.85412	1.81	1.00821	0.0290739
wt (AB)	2 dpf	5	18S	7.72709	1.81	1.08714	0.0462475
wt (AB)	2 dpf	6	18S	7.86836	1.81	0.999734	0.0219955
ddx49 mosaic	2 dpf	1	18S	9.06912	1.81	0.490313	-1.36292
ddx49 mosaic	2 dpf	2	18S	9.18647	1.81	0.457336	-1.23302
ddx49 mosaic	2 dpf	3	18S	8.54653	1.81	0.668548	-1.05227
ddx49 mosaic	2 dpf	4	18S	8.79466	1.81	0.577026	-1.27469
ddx49 mosaic	2 dpf	5	18S	8.68745	1.81	0.614925	-1.21458
ddx49 mosaic	2 dpf	6	18S	8.7742	1.81	0.584073	-1.18799
ssl bc	2 dpf	1	18S	8.10551	1.81	0.868509	-0.0701206
ssl bc	2 dpf	2	18S	8.10605	1.81	0.868232	-0.053823
ssl bc	2 dpf	3	18S	7.95234	1.81	0.951137	0.141611
ssl bc	2 dpf	4	18S	8.02638	1.81	0.910258	0.0171603
ssl bc	2 dpf	5	18S	7.8786	1.81	0.993678	-0.0200607
ssl bc	2 dpf	6	18S	7.99783	1.81	0.925808	0.0119628
wt (AB)	4 dpf	1	18S	8.25445	1.81	0.848102	-0.149262
wt (AB)	4 dpf	2	18S	7.97086	1.81	1.00351	-0.0801911
wt (AB)	4 dpf	3	18S	7.94987	1.81	1.01609	-0.0437781
wt (AB)	4 dpf	4	18S	7.8675	1.81	1.06698	0.178773
wt (AB)	4 dpf	5	18S	7.89232	1.81	1.05138	0.111587
wt (AB)	4 dpf	6	18S	7.92562	1.81	1.03081	-0.0171286
ddx49 mosaic	4 dpf	1	18S	9.01647	1.81	0.539624	-1.48536
ddx49 mosaic	4 dpf	2	18S	8.93182	1.81	0.56742	-1.28437
ddx49 mosaic	4 dpf	3	18S	8.91948	1.81	0.571587	-1.36983
ddx49 mosaic	4 dpf	4	18S	8.6561	1.81	0.668269	-1.4517
ddx49 mosaic	4 dpf	5	18S	8.86097	1.81	0.591779	-1.22905
ddx49 mosaic	4 dpf	6	18S	8.77305	1.81	0.623469	-1.33198
ssl bc	4 dpf	1	18S	8.34536	1.81	0.803566	-0.0564566
ssl bc	4 dpf	2	18S	8.20023	1.81	0.875827	-0.276751
ssl bc	4 dpf	3	18S	8.55067	1.81	0.711406	-0.309225
ssl bc	4 dpf	4	18S	8.04359	1.81	0.96113	0.0722548
ssl bc	4 dpf	5	18S	8.03162	1.81	0.967978	0.0636594
ssl bc	4 dpf	6	18S	7.82655	1.81	1.09322	0.163338
wt (AB)	7.5 SSL	1	18S	8.85568	1.81	0.740465	-0.0823526
wt (AB)	7.5 SSL	2	18S	8.22153	1.81	1.07873	-0.0785913
wt (AB)	7.5 SSL	3	18S	8.51671	1.81	0.905419	0.0776049
wt (AB)	7.5 SSL	4	18S	8.21022	1.81	1.08599	-0.000901
wt (AB)	7.5 SSL	5	18S	8.16119	1.81	1.11805	-0.0135013
wt (AB)	7.5 SSL	6	18S	8.13019	1.81	1.1388	0.0977413
ssl/ssl	7.5 SSL	1	18S	8.85752	1.81	0.739658	-0.270043
ssl/ssl	7.5 SSL	2	18S	8.59233	1.81	0.865696	-0.293568
ssl/ssl	7.5 SSL	3	18S	8.59426	1.81	0.864704	-0.458215
ssl/ssl	7.5 SSL	4	18S	8.26974	1.81	1.04831	-0.029367
ssl/ssl	7.5 SSL	5	18S	8.09302	1.81	1.1642	-0.178328
ssl/ssl	7.5 SSL	6	18S	8.11422	1.81	1.14964	-0.203137
ssl/+	7.5 SSL	1	18S	8.31787	1.81	1.0188	0.0161645
ssl/+	7.5 SSL	2	18S	8.10322	1.81	1.15717	-0.173986
ssl/+	7.5 SSL	3	18S	8.18316	1.81	1.10357	-0.199674
ssl/+	7.5 SSL	4	18S	7.99174	1.81	1.2363	0.0248057
ssl/+	7.5 SSL	5	18S	8.06818	1.81	1.18148	-0.0761824
ssl/+	7.5 SSL	6	18S	8.12288	1.81	1.14375	-0.132585

### Sheet: Fig7E_rRNAvsLuc
rRNA targets vs luciferase spike-in controls (in Fig 7E)
Cell type	Target	log2FC vs. luciferase
mel	18J	-0.911883
mel	18J	0.572688
mel	18J	-1.10289
mel	18J	-0.397578
mel	18J	0.389034
mel	18J	0.50477
mel	18S	-0.345279
mel	18S	0.844249
mel	18S	-0.737619
mel	18S	-0.279198
mel	18S	0.49221
mel	18S	0.463794
mel	ETS	-0.430181
mel	ETS	0.812515
mel	ETS	-0.698741
mel	ETS	-0.543582
mel	ETS	0.290879
mel	ETS	0.280754
mel	ITS1	-1.18574
mel	ITS1	0.35734
mel	ITS1	-1.26773
mel	ITS1	-0.533826
mel	ITS1	0.231862
mel	ITS1	0.553779
mel	ITS2	-1.20909
mel	ITS2	0.372916
mel	ITS2	-1.31526
mel	ITS2	-0.553236
mel	ITS2	0.319665
mel	ITS2	0.326469
xan	18J	1.14301
xan	18J	0.264747
xan	18J	-0.805074
xan	18J	0.146951
xan	18J	0.235937
xan	18J	-0.039715
xan	18S	0.686197
xan	18S	-0.0967407
xan	18S	-0.498396
xan	18S	0.00607432
xan	18S	-0.158523
xan	18S	-0.376769
xan	ETS	1.10848
xan	ETS	0.199911
xan	ETS	-0.551761
xan	ETS	0.0609438
xan	ETS	-0.0995127
xan	ETS	-0.429706
xan	ITS1	0.949738
xan	ITS1	0.287513
xan	ITS1	-0.677584
xan	ITS1	0.64547
xan	ITS1	0.513017
xan	ITS1	0.126162
xan	ITS2	1.16592
xan	ITS2	0.23691
xan	ITS2	-0.585983
xan	ITS2	0.597328
xan	ITS2	0.438799
xan	ITS2	0.205559

### Sheet: Fig7F_18SvsPre
18S rRNA targets vs precursor rRNA targets (in Fig 7F)
Cell type	Comparison	log2FC
xan	18S vs ETS	-0.422284
xan	18S vs 18J	-0.456813
xan	18S vs ITS1	-0.263542
xan	18S vs ITS2	-0.479719
xan	18S vs ETS	-0.296652
xan	18S vs 18J	-0.361488
xan	18S vs ITS1	-0.384254
xan	18S vs ITS2	-0.333651
xan	18S vs ETS	0.0533648
xan	18S vs 18J	0.306678
xan	18S vs ITS1	0.179188
xan	18S vs ITS2	0.0875871
xan	18S vs ETS	-0.0548695
xan	18S vs 18J	-0.140876
xan	18S vs ITS1	-0.639395
xan	18S vs ITS2	-0.591254
xan	18S vs ETS	-0.0590107
xan	18S vs 18J	-0.39446
xan	18S vs ITS1	-0.67154
xan	18S vs ITS2	-0.597323
xan	18S vs ETS	0.0529371
xan	18S vs 18J	-0.337054
xan	18S vs ITS1	-0.502931
xan	18S vs ITS2	-0.582328
mel	18S vs ETS	0.0849019
mel	18S vs 18J	0.566604
mel	18S vs ITS1	0.840464
mel	18S vs ITS2	0.863808
mel	18S vs ETS	0.0317344
mel	18S vs 18J	0.271562
mel	18S vs ITS1	0.486909
mel	18S vs ITS2	0.471334
mel	18S vs ETS	-0.0388777
mel	18S vs 18J	0.365268
mel	18S vs ITS1	0.530109
mel	18S vs ITS2	0.577637
mel	18S vs ETS	0.264384
mel	18S vs 18J	0.11838
mel	18S vs ITS1	0.254629
mel	18S vs ITS2	0.274038
mel	18S vs ETS	0.201331
mel	18S vs 18J	0.103177
mel	18S vs ITS1	0.260348
mel	18S vs ITS2	0.172545
mel	18S vs ETS	0.18304
mel	18S vs 18J	-0.0409759
mel	18S vs ITS1	-0.0899847
mel	18S vs ITS2	0.137325

### Sheet: Fig7S1A_Tot RNA
Total RNA yields per sample type and stage (in Fig 7 – figure supplement 1A)
genotype	replicate	stage	total RNA (ug)	wt mean	log2FC vs. wt mean
ddx49 mosaic	1	2 dpf	5.15676	13.4192	-1.37976
ddx49 mosaic	2	2 dpf	7.46992	13.4192	-0.845137
ddx49 mosaic	3	2 dpf	7.84732	13.4192	-0.77403
ddx49 mosaic	4	2 dpf	7.53584	13.4192	-0.832461
ddx49 mosaic	5	2 dpf	8.29644	13.4192	-0.693737
ddx49 mosaic	6	2 dpf	7.4322	13.4192	-0.85244
wt (AB)	1	2 dpf	11.8799	13.4192	-0.175776
wt (AB)	2	2 dpf	13.7068	13.4192	0.0305861
wt (AB)	3	2 dpf	13.9065	13.4192	0.0514599
wt (AB)	4	2 dpf	14.2512	13.4192	0.0867819
wt (AB)	5	2 dpf	13.1218	13.4192	-0.0323315
wt (AB)	6	2 dpf	13.6491	13.4192	0.0245064
ssl bc	1	2 dpf	14.8984	13.4192	0.150856
ssl bc	2	2 dpf	18.0021	13.4192	0.423862
ssl bc	3	2 dpf	14.2161	13.4192	0.0832222
ssl bc	4	2 dpf	15.2201	13.4192	0.181674
ssl bc	5	2 dpf	16.1752	13.4192	0.269482
ssl bc	6	2 dpf	13.117	13.4192	-0.0328681
ddx49 mosaic	1	4 dpf	9.79352	17.6881	-0.852879
ddx49 mosaic	2	4 dpf	11.2328	17.6881	-0.655055
ddx49 mosaic	3	4 dpf	9.80856	17.6881	-0.850665
ddx49 mosaic	4	4 dpf	11.4637	17.6881	-0.625703
ddx49 mosaic	5	4 dpf	10.7965	17.6881	-0.712217
ddx49 mosaic	6	4 dpf	10.9707	17.6881	-0.689125
wt (AB)	1	4 dpf	17.798	17.6881	0.00893389
wt (AB)	2	4 dpf	17.3708	17.6881	-0.0261138
wt (AB)	3	4 dpf	18.9623	17.6881	0.100357
wt (AB)	4	4 dpf	18.5438	17.6881	0.068162
wt (AB)	5	4 dpf	13.6004	17.6881	-0.379125
wt (AB)	6	4 dpf	19.8532	17.6881	0.166591
ssl bc	1	4 dpf	20.0429	17.6881	0.180312
ssl bc	2	4 dpf	18.6772	17.6881	0.0784971
ssl bc	3	4 dpf	12.5912	17.6881	-0.490358
ssl bc	4	4 dpf	15.3162	17.6881	-0.207716
ssl bc	5	4 dpf	18.4223	17.6881	0.0586768
ssl bc	6	4 dpf	19.1671	17.6881	0.115856
ssl/+	1	7.5 SSL	36.6361	60.7543	-0.729722
ssl/+	2	7.5 SSL	37.4543	60.7543	-0.697855
ssl/+	3	7.5 SSL	34.5557	60.7543	-0.814064
ssl/+	4	7.5 SSL	27.7826	60.7543	-1.12881
ssl/+	5	7.5 SSL	27.8229	60.7543	-1.12672
ssl/+	6	7.5 SSL	24.6494	60.7543	-1.30144
ssl/ssl	1	7.5 SSL	23.9604	60.7543	-1.34233
ssl/ssl	2	7.5 SSL	20.4844	60.7543	-1.56846
ssl/ssl	3	7.5 SSL	14.1822	60.7543	-2.0989
ssl/ssl	4	7.5 SSL	13.9601	60.7543	-2.12168
ssl/ssl	5	7.5 SSL	27.7432	60.7543	-1.13085
ssl/ssl	6	7.5 SSL	33.277	60.7543	-0.868464
wt (AB)	1	7.5 SSL	62.7162	60.7543	0.0458518
wt (AB)	2	7.5 SSL	73.6062	60.7543	0.27684
wt (AB)	3	7.5 SSL	54.0888	60.7543	-0.167657
wt (AB)	4	7.5 SSL	65.0558	60.7543	0.0986904
wt (AB)	5	7.5 SSL	57.4707	60.7543	-0.0801612
wt (AB)	6	7.5 SSL	51.5883	60.7543	-0.235944

### Sheet: Fig7S1B_rRNAs vs tbp
rRNA targets vs tbp control amplicon (in Fig 7 – supplement 1B)
Genotype	Stage	Replicate	Target	MeanCt	Base_E	RQ	log2FC vs tbp
ddx49 mosaic	2 dpf	1	18S	9.06912	1.81	0.490313	-1.54279
ddx49 mosaic	2 dpf	2	18S	9.18647	1.81	0.457336	-1.39246
ddx49 mosaic	2 dpf	3	18S	8.54653	1.81	0.668548	-1.3525
ddx49 mosaic	2 dpf	4	18S	8.79466	1.81	0.577026	-1.44143
ddx49 mosaic	2 dpf	5	18S	8.68745	1.81	0.614925	-1.43676
ddx49 mosaic	2 dpf	6	18S	8.7742	1.81	0.584073	-1.34976
ddx49 mosaic	2 dpf	1	5'ETS	14.8713	1.9	1.48919	0.0599602
ddx49 mosaic	2 dpf	2	5'ETS	15.2065	1.9	1.2009	0.000333
ddx49 mosaic	2 dpf	3	5'ETS	14.7733	1.9	1.58581	-0.106385
ddx49 mosaic	2 dpf	4	5'ETS	14.7953	1.9	1.56358	-0.00327778
ddx49 mosaic	2 dpf	5	5'ETS	14.8079	1.9	1.55098	-0.102062
ddx49 mosaic	2 dpf	6	5'ETS	14.8273	1.9	1.53184	0.0412836
ddx49 mosaic	2 dpf	1	ITS1	16.5544	1.78	1.06797	-0.419698
ddx49 mosaic	2 dpf	2	ITS1	16.7351	1.78	0.962312	-0.319211
ddx49 mosaic	2 dpf	3	ITS1	16.3349	1.78	1.21211	-0.494084
ddx49 mosaic	2 dpf	4	ITS1	16.2863	1.78	1.24654	-0.330204
ddx49 mosaic	2 dpf	5	ITS1	16.1961	1.78	1.31307	-0.342294
ddx49 mosaic	2 dpf	6	ITS1	16.417	1.78	1.15602	-0.364819
ddx49 mosaic	2 dpf	1	ITS2	15.3279	1.9	1.21495	-0.233674
ddx49 mosaic	2 dpf	2	ITS2	15.4941	1.9	1.092	-0.13681
ddx49 mosaic	2 dpf	3	ITS2	15.0641	1.9	1.43905	-0.246486
ddx49 mosaic	2 dpf	4	ITS2	15.5305	1.9	1.06679	-0.554852
ddx49 mosaic	2 dpf	5	ITS2	15.3975	1.9	1.16182	-0.51885
ddx49 mosaic	2 dpf	6	ITS2	15.5785	1.9	1.03443	-0.525148
ddx49 mosaic	4 dpf	1	18S	9.01647	1.81	0.539624	-1.5841
ddx49 mosaic	4 dpf	2	18S	8.93182	1.81	0.56742	-1.52394
ddx49 mosaic	4 dpf	3	18S	8.91948	1.81	0.571587	-1.56161
ddx49 mosaic	4 dpf	4	18S	8.6561	1.81	0.668269	-1.42247
ddx49 mosaic	4 dpf	5	18S	8.86097	1.81	0.591779	-1.48787
ddx49 mosaic	4 dpf	6	18S	8.77305	1.81	0.623469	-1.50983
ddx49 mosaic	4 dpf	1	5'ETS	14.6867	1.9	1.95764	0.274988
ddx49 mosaic	4 dpf	2	5'ETS	14.8784	1.9	1.73101	0.0851817
ddx49 mosaic	4 dpf	3	5'ETS	14.6997	1.9	1.94138	0.202427
ddx49 mosaic	4 dpf	4	5'ETS	14.5515	1.9	2.13508	0.253316
ddx49 mosaic	4 dpf	5	5'ETS	14.8715	1.9	1.73864	0.0669606
ddx49 mosaic	4 dpf	6	5'ETS	14.6938	1.9	1.94869	0.134283
ddx49 mosaic	4 dpf	1	ITS1	16.7131	1.78	1.16607	-0.472479
ddx49 mosaic	4 dpf	2	ITS1	16.8088	1.78	1.10352	-0.564324
ddx49 mosaic	4 dpf	3	ITS1	16.7768	1.78	1.12402	-0.585989
ddx49 mosaic	4 dpf	4	ITS1	16.2029	1.78	1.56495	-0.19486
ddx49 mosaic	4 dpf	5	ITS1	16.8036	1.78	1.10681	-0.584593
ddx49 mosaic	4 dpf	6	ITS1	16.573	1.78	1.26421	-0.489981
ddx49 mosaic	4 dpf	1	ITS2	15.2561	1.9	1.6063	-0.0103854
ddx49 mosaic	4 dpf	2	ITS2	15.1937	1.9	1.67194	0.0350918
ddx49 mosaic	4 dpf	3	ITS2	15.0974	1.9	1.77861	0.0760907
ddx49 mosaic	4 dpf	4	ITS2	15.1859	1.9	1.68038	-0.0921876
ddx49 mosaic	4 dpf	5	ITS2	15.5834	1.9	1.30194	-0.350341
ddx49 mosaic	4 dpf	6	ITS2	15.2965	1.9	1.56525	-0.181828
ssl bc	2 dpf	1	18S	8.10551	1.81	0.868509	-0.372535
ssl bc	2 dpf	2	18S	8.10605	1.81	0.868232	-0.407012
ssl bc	2 dpf	3	18S	7.95234	1.81	0.951137	-0.208993
ssl bc	2 dpf	4	18S	8.02638	1.81	0.910258	-0.247999
ssl bc	2 dpf	5	18S	7.8786	1.81	0.993678	-0.328566
ssl bc	2 dpf	6	18S	7.99783	1.81	0.925808	-0.317666
ssl bc	2 dpf	1	5'ETS	15.5489	1.9	0.963953	-0.222113
ssl bc	2 dpf	2	5'ETS	15.5696	1.9	0.951215	-0.275321
ssl bc	2 dpf	3	5'ETS	15.5449	1.9	0.966394	-0.186035
ssl bc	2 dpf	4	5'ETS	15.6299	1.9	0.915132	-0.240295
ssl bc	2 dpf	5	5'ETS	15.5333	1.9	0.973634	-0.357965
ssl bc	2 dpf	6	5'ETS	15.6712	1.9	0.891182	-0.372658
ssl bc	2 dpf	1	ITS1	16.9252	1.78	0.862401	-0.382716
ssl bc	2 dpf	2	ITS1	16.9424	1.78	0.853882	-0.431056
ssl bc	2 dpf	3	ITS1	17.1234	1.78	0.769261	-0.515173
ssl bc	2 dpf	4	ITS1	16.8821	1.78	0.884125	-0.290025
ssl bc	2 dpf	5	ITS1	16.5959	1.78	1.04273	-0.259046
ssl bc	2 dpf	6	ITS1	16.7648	1.78	0.945959	-0.2866
ssl bc	2 dpf	1	ITS2	14.7384	1.9	1.77368	0.657597
ssl bc	2 dpf	2	ITS2	14.8761	1.9	1.62366	0.496081
ssl bc	2 dpf	3	ITS2	15.1049	1.9	1.40188	0.350642
ssl bc	2 dpf	4	ITS2	15.3088	1.9	1.2299	0.186195
ssl bc	2 dpf	5	ITS2	14.8299	1.9	1.67249	0.422579
ssl bc	2 dpf	6	ITS2	14.9743	1.9	1.52451	0.401894
ssl bc	4 dpf	1	18S	8.34536	1.81	0.803566	-0.326209
ssl bc	4 dpf	2	18S	8.20023	1.81	0.875827	-0.477017
ssl bc	4 dpf	3	18S	8.55067	1.81	0.711406	-0.424402
ssl bc	4 dpf	4	18S	8.04359	1.81	0.96113	-0.367888
ssl bc	4 dpf	5	18S	8.03162	1.81	0.967978	-0.221557
ssl bc	4 dpf	6	18S	7.82655	1.81	1.09322	-0.0832134
ssl bc	4 dpf	1	5'ETS	15.9086	1.9	0.893576	-0.173036
ssl bc	4 dpf	2	5'ETS	15.6058	1.9	1.08522	-0.167752
ssl bc	4 dpf	3	5'ETS	15.8962	1.9	0.900691	-0.0840431
ssl bc	4 dpf	4	5'ETS	15.9749	1.9	0.856348	-0.534423
ssl bc	4 dpf	5	5'ETS	16.0538	1.9	0.814034	-0.471443
ssl bc	4 dpf	6	5'ETS	15.8748	1.9	0.913162	-0.34286
ssl bc	4 dpf	1	ITS1	17.4073	1.78	0.781451	-0.36647
ssl bc	4 dpf	2	ITS1	16.9159	1.78	1.03739	-0.232781
ssl bc	4 dpf	3	ITS1	17.2358	1.78	0.862643	-0.146312
ssl bc	4 dpf	4	ITS1	17.0219	1.78	0.975916	-0.345863
ssl bc	4 dpf	5	ITS1	16.8887	1.78	1.05381	-0.0989898
ssl bc	4 dpf	6	ITS1	16.9056	1.78	1.04359	-0.150243
ssl bc	4 dpf	1	ITS2	15.2837	1.9	1.57808	0.647472
ssl bc	4 dpf	2	ITS2	14.9955	1.9	1.8988	0.639355
ssl bc	4 dpf	3	ITS2	14.9362	1.9	1.97251	1.04689
ssl bc	4 dpf	4	ITS2	15.5802	1.9	1.30461	0.0729275
ssl bc	4 dpf	5	ITS2	15.2462	1.9	1.6166	0.51836
ssl bc	4 dpf	6	ITS2	14.9843	1.9	1.91253	0.723678
ssl/+	7.5 SSL	1	18S	8.31787	1.81	1.0188	-0.220477
ssl/+	7.5 SSL	2	18S	8.10322	1.81	1.15717	-0.264039
ssl/+	7.5 SSL	3	18S	8.18316	1.81	1.10357	-0.305979
ssl/+	7.5 SSL	4	18S	7.99174	1.81	1.2363	-0.141684
ssl/+	7.5 SSL	5	18S	8.06818	1.81	1.18148	-0.15337
ssl/+	7.5 SSL	6	18S	8.12288	1.81	1.14375	-0.289338
ssl/+	7.5 SSL	1	5'ETS	16.1046	1.9	0.97439	-0.28477
ssl/+	7.5 SSL	2	5'ETS	15.6106	1.9	1.33796	-0.0546126
ssl/+	7.5 SSL	3	5'ETS	15.6451	1.9	1.30859	-0.0601356
ssl/+	7.5 SSL	4	5'ETS	15.7795	1.9	1.20048	-0.184095
ssl/+	7.5 SSL	5	5'ETS	15.6348	1.9	1.31726	0.00357283
ssl/+	7.5 SSL	6	5'ETS	15.794	1.9	1.18937	-0.232917
ssl/+	7.5 SSL	1	ITS1	17.2901	1.78	1.04162	-0.188514
ssl/+	7.5 SSL	2	ITS1	16.9411	1.78	1.27381	-0.125494
ssl/+	7.5 SSL	3	ITS1	17.0054	1.78	1.22746	-0.152474
ssl/+	7.5 SSL	4	ITS1	17.0016	1.78	1.23014	-0.148884
ssl/+	7.5 SSL	5	ITS1	17.0771	1.78	1.17773	-0.157949
ssl/+	7.5 SSL	6	ITS1	16.877	1.78	1.32182	-0.0805895
ssl/+	7.5 SSL	1	ITS2	14.842	1.9	2.25017	0.922692
ssl/+	7.5 SSL	2	ITS2	14.7033	1.9	2.45963	0.823798
ssl/+	7.5 SSL	3	ITS2	15.0403	1.9	1.98123	0.538244
ssl/+	7.5 SSL	4	ITS2	15.3631	1.9	1.61044	0.239741
ssl/+	7.5 SSL	5	ITS2	15.3561	1.9	1.61777	0.300045
ssl/+	7.5 SSL	6	ITS2	15.3904	1.9	1.58249	0.179077
ssl/ssl	7.5 SSL	1	18S	8.85752	1.81	0.739658	-0.395857
ssl/ssl	7.5 SSL	2	18S	8.59233	1.81	0.865696	-0.477922
ssl/ssl	7.5 SSL	3	18S	8.59426	1.81	0.864704	-0.464069
ssl/ssl	7.5 SSL	4	18S	8.26974	1.81	1.04831	-0.173015
ssl/ssl	7.5 SSL	5	18S	8.09302	1.81	1.1642	-0.310647
ssl/ssl	7.5 SSL	6	18S	8.11422	1.81	1.14964	-0.184528
ssl/ssl	7.5 SSL	1	5'ETS	15.95	1.9	1.07601	0.1449
ssl/ssl	7.5 SSL	2	5'ETS	15.7933	1.9	1.18991	-0.0190061
ssl/ssl	7.5 SSL	3	5'ETS	15.5717	1.9	1.3717	0.201617
ssl/ssl	7.5 SSL	4	5'ETS	15.9464	1.9	1.07848	-0.132074
ssl/ssl	7.5 SSL	5	5'ETS	15.4567	1.9	1.47679	0.0324831
ssl/ssl	7.5 SSL	6	5'ETS	15.5582	1.9	1.38372	0.0828332
ssl/ssl	7.5 SSL	1	ITS1	17.8846	1.78	0.739314	-0.396529
ssl/ssl	7.5 SSL	2	ITS1	17.4568	1.78	0.946158	-0.349701
ssl/ssl	7.5 SSL	3	ITS1	17.3115	1.78	1.02884	-0.213325
ssl/ssl	7.5 SSL	4	ITS1	17.2576	1.78	1.06131	-0.155223
ssl/ssl	7.5 SSL	5	ITS1	17.0809	1.78	1.17516	-0.297123
ssl/ssl	7.5 SSL	6	ITS1	16.952	1.78	1.26584	-0.0456151
ssl/ssl	7.5 SSL	1	ITS2	16.2466	1.9	0.913459	-0.0913757
ssl/ssl	7.5 SSL	2	ITS2	16.0351	1.9	1.04628	-0.204592
ssl/ssl	7.5 SSL	3	ITS2	15.7826	1.9	1.23035	0.0447187
ssl/ssl	7.5 SSL	4	ITS2	15.5244	1.9	1.4521	0.297063
ssl/ssl	7.5 SSL	5	ITS2	15.6376	1.9	1.35034	-0.0966589
ssl/ssl	7.5 SSL	6	ITS2	15.6034	1.9	1.38032	0.0792868
wt (AB)	2 dpf	1	18S	7.93018	1.81	0.963724	-0.0537659
wt (AB)	2 dpf	2	18S	7.91665	1.81	0.971495	-0.0640891
wt (AB)	2 dpf	3	18S	7.91104	1.81	0.974732	-0.000575
wt (AB)	2 dpf	4	18S	7.85412	1.81	1.00821	-0.0184568
wt (AB)	2 dpf	5	18S	7.72709	1.81	1.08714	0.0457859
wt (AB)	2 dpf	6	18S	7.86836	1.81	0.999734	0.0911012
wt (AB)	2 dpf	1	5'ETS	15.4921	1.9	0.999721	-0.00086
wt (AB)	2 dpf	2	5'ETS	15.4614	1.9	1.01964	0.00569659
wt (AB)	2 dpf	3	5'ETS	15.5241	1.9	0.979402	0.00632101
wt (AB)	2 dpf	4	5'ETS	15.5854	1.9	0.941614	-0.117049
wt (AB)	2 dpf	5	5'ETS	15.4674	1.9	1.01571	-0.0522607
wt (AB)	2 dpf	6	5'ETS	15.4197	1.9	1.04729	0.158152
wt (AB)	2 dpf	1	ITS1	16.607	1.78	1.03611	0.0507145
wt (AB)	2 dpf	2	ITS1	16.696	1.78	0.984257	-0.0452608
wt (AB)	2 dpf	3	ITS1	16.7829	1.78	0.936152	-0.0588374
wt (AB)	2 dpf	4	ITS1	16.6057	1.78	1.03688	0.0219872
wt (AB)	2 dpf	5	ITS1	16.5169	1.78	1.09133	0.0513374
wt (AB)	2 dpf	6	ITS1	16.8024	1.78	0.925672	-0.0199409
wt (AB)	2 dpf	1	ITS2	15.4598	1.9	1.11634	0.158317
wt (AB)	2 dpf	2	ITS2	15.4986	1.9	1.08888	0.100475
wt (AB)	2 dpf	3	ITS2	15.4774	1.9	1.10381	0.178837
wt (AB)	2 dpf	4	ITS2	15.8108	1.9	0.891112	-0.196578
wt (AB)	2 dpf	5	ITS2	15.6552	1.9	0.984755	-0.0969145
wt (AB)	2 dpf	6	ITS2	15.8857	1.9	0.849319	-0.144136
wt (AB)	4 dpf	1	18S	8.25445	1.81	0.848102	-0.139778
wt (AB)	4 dpf	2	18S	7.97086	1.81	1.00351	-0.0573223
wt (AB)	4 dpf	3	18S	7.94987	1.81	1.01609	-0.024514
wt (AB)	4 dpf	4	18S	7.8675	1.81	1.06698	0.0972874
wt (AB)	4 dpf	5	18S	7.89232	1.81	1.05138	0.107035
wt (AB)	4 dpf	6	18S	7.92562	1.81	1.03081	0.0172923
wt (AB)	4 dpf	1	5'ETS	15.8052	1.9	0.954895	0.0313262
wt (AB)	4 dpf	2	5'ETS	15.5581	1.9	1.119	0.0998267
wt (AB)	4 dpf	3	5'ETS	15.6357	1.9	1.06463	0.0428169
wt (AB)	4 dpf	4	5'ETS	15.8367	1.9	0.935753	-0.0920495
wt (AB)	4 dpf	5	5'ETS	15.848	1.9	0.928988	-0.0715189
wt (AB)	4 dpf	6	5'ETS	15.7159	1.9	1.01122	-0.0104015
wt (AB)	4 dpf	1	ITS1	17.1121	1.78	0.926414	-0.0123589
wt (AB)	4 dpf	2	ITS1	16.9696	1.78	1.00576	-0.0540892
wt (AB)	4 dpf	3	ITS1	16.9276	1.78	1.03043	-0.00428872
wt (AB)	4 dpf	4	ITS1	17.0693	1.78	0.949558	-0.0709211
wt (AB)	4 dpf	5	ITS1	16.9463	1.78	1.01936	0.0624146
wt (AB)	4 dpf	6	ITS1	16.8525	1.78	1.07604	0.0792433
wt (AB)	4 dpf	1	ITS2	15.9599	1.9	1.02247	0.129972
wt (AB)	4 dpf	2	ITS2	15.8225	1.9	1.11675	0.0969272
wt (AB)	4 dpf	3	ITS2	15.8285	1.9	1.11245	0.106202
wt (AB)	4 dpf	4	ITS2	16.2023	1.9	0.875128	-0.188684
wt (AB)	4 dpf	5	ITS2	16.1011	1.9	0.933901	-0.0639095
wt (AB)	4 dpf	6	ITS2	16.0528	1.9	0.963251	-0.0805077
wt (AB)	7.5 SSL	1	18S	8.85568	1.81	0.740465	-0.111001
wt (AB)	7.5 SSL	2	18S	8.22153	1.81	1.07873	0.0126937
wt (AB)	7.5 SSL	3	18S	8.51671	1.81	0.905419	0.140158
wt (AB)	7.5 SSL	4	18S	8.21022	1.81	1.08599	-0.0623831
wt (AB)	7.5 SSL	5	18S	8.16119	1.81	1.11805	0.0322653
wt (AB)	7.5 SSL	6	18S	8.13019	1.81	1.1388	-0.011733
wt (AB)	7.5 SSL	1	5'ETS	16.5049	1.9	0.753613	-0.0856092
wt (AB)	7.5 SSL	2	5'ETS	15.8117	1.9	1.17592	0.137159
wt (AB)	7.5 SSL	3	5'ETS	16.3069	1.9	0.855709	0.0586918
wt (AB)	7.5 SSL	4	5'ETS	16.0223	1.9	1.02721	-0.142662
wt (AB)	7.5 SSL	5	5'ETS	15.8686	1.9	1.13375	0.0523859
wt (AB)	7.5 SSL	6	5'ETS	15.8705	1.9	1.13232	-0.0199655
wt (AB)	7.5 SSL	1	ITS1	17.7145	1.78	0.815534	0.0283127
wt (AB)	7.5 SSL	2	ITS1	17.1901	1.78	1.10347	0.0454109
wt (AB)	7.5 SSL	3	ITS1	17.6218	1.78	0.860301	0.0664139
wt (AB)	7.5 SSL	4	ITS1	17.1191	1.78	1.14957	0.0196982
wt (AB)	7.5 SSL	5	ITS1	17.1591	1.78	1.12339	0.0391473
wt (AB)	7.5 SSL	6	ITS1	17.3605	1.78	1.00019	-0.198983
wt (AB)	7.5 SSL	1	ITS2	16.2985	1.9	0.883482	0.143769
wt (AB)	7.5 SSL	2	ITS2	15.8358	1.9	1.18903	0.153156
wt (AB)	7.5 SSL	3	ITS2	16.0329	1.9	1.04772	0.350759
wt (AB)	7.5 SSL	4	ITS2	16.0669	1.9	1.02512	-0.145595
wt (AB)	7.5 SSL	5	ITS2	16.1424	1.9	0.976636	-0.162822
wt (AB)	7.5 SSL	6	ITS2	16.2567	1.9	0.907509	-0.339267

### Sheet: Fig8DE_tp53 rescue
tp53 pattern and cell count rescue (in Fig 8D,E)
group	mutagenesis efficiency	AltR tested	StripeEntropy_Edv	mel_count	xan_count
p53_mosaic; ssl/+	0.809	AltR_632	6.12671	407	527
p53_mosaic; ssl/+	0.776	AltR_632	5.81431	267	684
p53_mosaic; ssl/+	0.936	AltR_632	5.90012	358	373
p53_mosaic; ssl/+	0.934	AltR_632	6.26093	405	367
p53_mosaic; ssl/+	0.922	AltR_632	5.66351	291	487
p53_mosaic; ssl/ssl	0.256	AltR_632	5.86467	321	430
p53_mosaic; ssl/ssl	0.949	AltR_632	5.59739	423	591
p53_mosaic; ssl/ssl	0.807	AltR_632	5.81284	383	420
p53_mosaic; ssl/ssl	0.992	AltR_632	5.78346	246	357
p53_mosaic; ssl/+	0.772	AltR_632	5.72305	309	355
p53_mosaic; ssl/+	0.029	AltR_632	5.81398	399	395
p53_mosaic; ssl/ssl	0.132	AltR_632	6.09434	285	422
p53_mosaic; ssl/ssl	0.045	AltR_632	6.30423	414	268
p53_mosaic; ssl/+	0.886	AltR_632	5.96154	300	451
p53_mosaic; ssl/+	0.939	AltR_632	5.77913	371	374
p53_mosaic; ssl/+	0.406	AltR_632	6.05114	378	468
p53_mosaic; ssl/+	0.905	AltR_633	5.77266	272	620
p53_mosaic; ssl/+	0.964	AltR_633	5.63034	331	414
p53_mosaic; ssl/+	0.675	AltR_633	5.8272	318	364
p53_mosaic; ssl/ssl	0.898	AltR_633	5.90307	412
p53_mosaic; ssl/ssl	0.925	AltR_633	5.64157	238	425
p53_mosaic; ssl/+	0.507	AltR_633	5.7755	362	425
p53_mosaic; ssl/ssl	0.499	AltR_633	5.50991	496	425
p53_mosaic; ssl/+	0.938	AltR_633	5.60324	460	486
p53_mosaic; ssl/ssl	0.573	AltR_633	5.97095	382	445
p53_mosaic; ssl/ssl	0.726	AltR_633	5.88401	314	403
p53_mosaic; ssl/+	0.963	AltR_633	5.88193	306	317
p53_mosaic; ssl/+	0.567	AltR_633	5.74677	319	440
p53_mosaic; ssl/ssl	0.881	AltR_633	5.84157	391	560
p53_mosaic; ssl/ssl	0.955	AltR_633	5.91019	353	316
p53_mosaic; ssl/ssl	0.915	AltR_633	6.00157	485	316
p53_mosaic; ssl/ssl	0.223	AltR_633	5.71171	386	370
uninjected; ssl/+		control	5.85385	387	310
uninjected; ssl/+		control	5.78038	412	411
uninjected; ssl/+		control	6.04502	407	396
uninjected; ssl/+		control	5.4752	374	310
uninjected; ssl/+		control	5.75255	452	310
uninjected; ssl/+		control	5.71446	498	347
uninjected; ssl/+		control	5.99018	378	338
uninjected; ssl/+		control	5.44189	364	535
uninjected; ssl/ssl		control	6.4005	510	109
uninjected; ssl/ssl		control	6.31678	253	74
uninjected; ssl/ssl		control	6.31339	357	90
uninjected; ssl/ssl		control	6.16891	443	110
uninjected; ssl/ssl		control	6.29374	413	88
uninjected; ssl/ssl		control	6.27609	448	94
uninjected; ssl/ssl		control	6.44349	382	95
uninjected; ssl/ssl		control	6.3379	413	78
