## Supplemental Data 1 for "A zebrafish ribosomopathy links Ddx49-dependent ribosome biogenesis to differential failure of population expansion among pigment cell lineages" (part 1 of 2)

### Sheet: 1_Signature scores
TABLE S1. PATHWAY SIGNATURE SCORE GENE SETS
xanthophore differentiation	agmo, aqp3a, arhgef33, asip2b, bco1, bco2b, bhlhe41, bscl2l, btg2, cax1, cd63, clec3ba, csf1ra, cyb561a3b, cyp2ad3, ddit3, emp2, fabp1b.2, , fosab, fosb, foxd3, gch1, gpm6ab, gstm.1, gstm.3, hsd11b1la, ier2a, , impdh1b, ip6k2b, ivns1abpa, lipea, lipf, mhc1zba, mlpha, mych, ndrg2, , oacyl, pax7a, pax7b, pik3c3, plin6, plk2b, plxdc2, pmp22a, pmp22b, , pon1, pprc1, ptprz1b, rbp4l, rasd1, rsrp1, scarb1, sdc4, sgk1, sgk3, , si:ch211-196l7.4, si:ch211-251b21.1, si:ch211-286o17.1, sigmar1, slc22a7a, , slc2a11b, slc2a15a, socs1a, socs3a, socs3b, tmeff2b, TMEM19, tmem176l.1, , thy1, ucp2, vps9d1, xbp1, zgc:63831
melanophore differentiation	amotl2b, dct, dctn3, defbl1, fybb, gch2, gdi2, gpr143, gpr61, gyg1b, oca2, pah, pip5k1bb, pmela, ppdpfa, ptgr.1, rgs16 si:dkey-21a6.5, si:dkeyp-69c1.9, si:zfos-943e10.1, slc22a7a, slc24a5, slc2a15b, slc3a2a, slc45a2, spock3, thy1, tjp2b, tnfsf10l3, tspan10, tyr, tyrp1a, tyrp1b, viml, ywhaqa, zgc:110339
iridophore differentiation	defbl1, pnp4a, lgals2a, tsc22d2, sparc, clec3ba, fhl2a, abhd10b, aqp1a.1, ptgdsb.2, si:dkey-4e7.3, myo5b, ppp1r1c, aqp3b, rdh5, rgs4, sytl2b, akap12b, fhl2b, zgc:101840, akap12a, fhlx2b, csf1a, lypc, phgdh, si:ch211-137i24.10, ponzr1, tpd52l1, cmtm6, lhfpl2b, zgc:110699, alcama, ppfibp1a, gpnmb, apoda1, si:ch211-105c13.3, si:ch211-256m1.8
G1S	mcm5, pcna, tyms, fen1, mcm2, mcm4, rrm1, CR387979.1, gins2, mcm6, dtl, prim1, uhrf1, hells, hells, hells, rfc2, rpa2, nasp, nasp, rad51ap1, gmnn, gmnn, wdr76, wdr76, slbp, ccne2, ubr7, pold3, msh2, msh2, atad2, rad51, rad51, rrm2, rrm2, cdc45, cdc6, cdc6, exo1, exo1, tipin, tipin, dscc1, blm, casp8ap2, usp1, pola1, chaf1b, brip1, brip1, e2f8
G2M	cdk1, nusap1, ube2c, tpx2, top2a, ndc80, cks2, nuf2, cks1b, mki67, cenpf, tacc3, smc4, ccnb2, ckap2l, aurkb, bub1, kif11, anp32e, tubb4b, TUBB4B, gtse1, cdc20, ttk, kif2c, ncapd2, dlgap5, cdca8, ect2, kif23, kif23, hmmr, aurka, anln, lbr, ckap5, cenpe, ctcf, nek2, g2e3, gas2l3, cbx5, selenoh, ,
translation, GO:0006412	rpl22l1, cpeb1a, eif4ebp3, caprin1b, eif4a2, cpeb4a, shmt1, rpl12, rpl3, rpl10a, rps9, eif4a1b, rps2, eif3g, eef1a1l1, eif3m, rpl34, rpl23a, tnrc6c1, rps20, eef1da, eif3d, eif3i, serbp1a, rpl32, eif3s6ip, eif3f, rpl31, eif2s3, rpl22, eef2b, rps8a, rpl24, rpl18, rpl6, rps16, eif2s1b, rpl5b, rpl15, rps23, rpl23, rpl13a, rpl13, rpl17, rps7, rps17, rpl26, rps11, rps27.1, eif1b, rpl35, rps24, rpl8, rps13, rpl36a, rpl18a, rps14, rps3a, eif3ea, rps15, rps27a, rpl21, rps19, rack1, rpl10, rpl4, rps6, rps18, rpl27, rpl35a, uba52, rps26, rpl27a, zgc:114188, rps15a, rps27.2, rpl14, rps4x, faua, rpl36, rpsa
ribosome, GO:0005840	rpl22l1, rpl12, rpl3, rpl10a, rps9, rps2, btf3, si:ch211-214j24.10, rpl34, rpl23a, rps20, rpl32, rpl7a, rpl31, rpl22, rps8a, rpl24, rpl18, rpl6, rps16, rpl5b, rpl15, rps23, rpl23, rpl13a, rpl13, rpl17, rps7, rps17, rpl26, rps11, rps27.1, rpl35, rps24, rpl8, rps13, rps10, rpl36a, rpl18a, rps14, rps3a, rps25, rps15, rps27a, rpl7, rpl21, rps19, rack1, rpl30, rpl10, rpl4, rps6, rps18, rpl27, rpl35a, uba52, rps26, rpl27a, zgc:114188, rps15a, rps27.2, rpl14, rps4x, faua, rpl36, rpsa
RNA, processing, GO:0006396	u2surp, cirbpa, hnrnpl2, u2af1, ncl, lsm4, khdrbs1a, rbm4.2, snw1, bud31, sf3b2, nop10, fam50a, sart1, rbm8a, snrnp70, eif4a3, ncbp2, nudt21, lsm7, rbm4.3, polr2d, hnrnph1l, mfap1, ddx39aa, safb, srrm1, u2af2b, eif6, hnrpkl, nop56, rpl7l1, ddx23, prpf39, hnrnpa1b, acin1b, snrpd3l, ebna1bp2, htatsf1, snrpf, snrpa, snrpd2, qkia, smu1a, ddx27, fip1l1b, prpf40a, wdr43, prpf4bb, bxdc2, thoc7, pwp2h, prkrip1, srfbp1, sf3a1, lsm3, lsm8, zgc:66388, snrnp200, pdcd11, tbl3, hnrnpul1l, exosc8, srsf10b, mrpl44, prpf8, snrpb2, khdrbs1b, nhp2, ddx52, snrpc, mtrex, pes, snrpe, snrpb, urb1, snrpa1, hnrnpua, cactin, rrp36, dcaf13, wdr18, srsf1a, tyw1, ddx18, bms1, rtcb, phf5a, magoh, pop4, ftsj3, ddx51, dhx8, cmtr1, sart3, rbm25b, hnrnpub, sf3b4, kri1, sf3b5, nifk, ddx5, srrt, dnttip2, rrp8, exosc2, trit1, heatr1, pwp1, mrto4, ppan, dhx9, smn1, ddx39ab, srek1ip1, snrpd1, txnl4a, tsr1, hmga1a, ssb, fbl, abt1, mettl1, nop2, snrpg, trmt6, wdr75, gnl3, prmt7, rrs1, aff2, larp6a, ddx54, snu13b, bop1, dkc1, nova2, exosc6, ptbp1b, rbm47, rbpms2a
Splicesome, dre03040	acin1a, u2surp, u2af1, lsm4, snw1, bud31, sf3b2, sart1, alyref, rbm8a, snrnp70, eif4a3, ncbp2, lsm7, u2af2b, hnrpkl, ddx23, hnrnpa1b, srsf4, acin1b, snrpd3l, snrpf, snrpa, snrpd2, ppih, hnrnpc, hnrnpa1a, prpf40a, dhx15, srsf5a, sf3a1, lsm3, lsm8, snrnp200, srsf10b, prpf8, snrpb2, snrpc, snrpe, taf15, snrpb, snrpa1, hnrnpua, srsf6a, srsf3a, srsf1a, phf5a, magoh, dhx8, rbm25b, hnrnpub, sf3b4, sf3b5, ddx5, ctnnbl1, snrnp40, snrpd1, txnl4a, snrpg, snu13b, ppil1
p53_induced	cdkn1a, mdm2, ccng1, gadd45aa, gadd45ab, btg2, zmat3, bbc3, baxa, baxb, rrm2b, fdxr, phlda3, ei24, perp, tp53inp1, ddb2, xpc, polh, sesn1, sesn2, dram1, eda2r, pidd1, siva1, bida, rprma, rprmb, rprm3, rprml, tigara, tigarb, ptena, ptenb, bcl2l11, fas
nucleolar_stress_response_up	cdkn1a, mdm2, ccng1, bbc3, baxa, baxb, zmat3, rrm2b, fdxr, phlda3, ei24, sesn1, sesn2, gadd45aa, gadd45ab, perp, tp53inp1, eda2r
ribo_biogenesis_activity	npm1a, npm1b, ncl, fbl, fbll1, polr1a, polr1b, polr1c, polr1d, ubtf, rrn3, tcof1, pes1, bop1, wdr12, wdr43, dkc1, nop10, nhp2, gar1, nop56, nop58, nop2, ftsj3, rcl1, ddx10, ddx18, ddx21, ddx52, dhx33, gnl3, gnl3l, mybbp1a, nolc1
active_translation	eef1a1a, eef1a1b, eef1a1l1, eef1da, eef2a, eef2b, eif4e1a, eif4e1b, eif4g1a, eif4g1b, eif4a1a, eif4a1b, eif4a2, eif3d, eif3f, eif3g, eif3i, eif3m, eif3ea, eif1b
small_ribos_subunit_mt	mrps10, mrps11, mrps14, mrps15, mrps16, mrps17, mrps18a, mrps18b, mrps18c, mrps2, mrps21, mrps22, mrps23, mrps24, mrps25, mrps26, mrps27, mrps28, mrps30, mrps31, mrps33, mrps34, mrps35, mrps36, mrps5, mrps6, mrps7, mrps9
small_ribos_subunit_cytopl	rps10, rps11, rps11b, rps12, rps13, rps14, rps15, rps15a, rps16, rps17, rps18, rps19, rps19bp1, rps2, rps20, rps21, rps23, rps24, rps25, rps26, rps26l, rps27.1, rps27.2, rps27a, rps28, rps29, rps3, rps3a, rps4x, rps5, rps6, rps6ka1, rps6ka2, rps6ka3a, rps6ka3b, rps6ka4, rps6ka5, rps6kal, rps6kb1a, rps6kb1b, rps6kc1, rps6kl1, rps7, rps8a, rps8b, rps9,
large_ribos_subunit_mt	mrpl1, mrpl10, mrpl11, mrpl12, mrpl13, mrpl14, mrpl15, mrpl16, mrpl17, mrpl18, mrpl19, mrpl2, mrpl20, mrpl21, mrpl22, mrpl23, mrpl24, mrpl27, mrpl28, mrpl3, mrpl30, mrpl32, mrpl34, mrpl35, mrpl36, mrpl37, mrpl38, mrpl39, mrpl4, mrpl40, mrpl41, mrpl42, mrpl43, mrpl44, mrpl45, mrpl46, mrpl47, mrpl48, mrpl49, mrpl51, mrpl52, mrpl53, mrpl54, mrpl57, mrpl9
large_ribos_subunit_cytopl	rpl10, rpl10a, rpl11, rpl12, rpl13, rpl13a, rpl14, rpl15, rpl17, rpl18, rpl18a, rpl19, rpl21, rpl22, rpl22l1, rpl23, rpl23a, rpl24, rpl26, rpl27, rpl27a, rpl28, rpl29, rpl3, rpl30, rpl31, rpl32, rpl34, rpl35, rpl35a, rpl36, rpl36a, rpl37, rpl38, rpl39, rpl4, rpl5a, rpl5b, rpl6, rpl7, rpl7a, rpl7l1, rpl8, rpl9, rplp0, rplp1, rplp2, rplp2l
apoptosis	bbc3, pmaip1, bad, bcl2l11, bid, baxa, baxb,bak1, tp53inp1,tp53inp2, perp, phlda3

### Sheet: 2. scRNA-Seq DEGs
cell_type	gene_short_name	gene_long_name	up_in	normalized_effect	p_value	negLog10P	q_value	mean_het	mean_mutant	larger_mean	all_category_matches	all_GO_ids	all_GO_names	term	human_ortholog
xanthophore	oacyl	O-acyltransferase like	ssl/+	-2.17489	2.36e-44	43.6272	4.27e-40	1.28481	0.568588	1.28481		GO:0016020; GO:0016747	membrane; acyltransferase activity, transferring groups other than amino-acyl groups	genotypemutant
xanthophore	rps9	ribosomal protein S9	ssl/+	-0.565333	1.91e-35	34.7181	3.46e-31	1.57137	1.38473	1.57137	ribosome;gene_regulation;ribosome_biogenesis;rps_cyt	GO:0003723; GO:0003735; GO:0005840; GO:0006412; GO:0015935; GO:0019843; GO:0022627; GO:0042274; GO:0043226; GO:0043362; GO:1990904	RNA binding; structural constituent of ribosome; ribosome; translation; small ribosomal subunit; rRNA binding; cytosolic small ribosomal subunit; ribosomal small subunit biogenesis; organelle; nucleate erythrocyte maturation; ribonucleoprotein complex	genotypemutant	RPS9
xanthophore	aldh9a1a.1	aldehyde dehydrogenase 9 family, member A1a, tandem duplicate 1	ssl/+	-1.41885	7.35e-35	34.1335	1.33e-30	1.2649	0.897883	1.2649	metabolism	GO:0004029; GO:0005737; GO:0005829; GO:0006081; GO:0016491; GO:0016620; GO:0019145; GO:0045329; GO:0047105; GO:0051289	aldehyde dehydrogenase (NAD+) activity; cytoplasm; cytosol; aldehyde metabolic process; oxidoreductase activity; oxidoreductase activity, acting on the aldehyde or oxo group of donors, NAD or NADP as acceptor; aminobutyraldehyde dehydrogenase (NAD+) activity; carnitine biosynthetic process; 4-trimethylammoniobutyraldehyde dehydrogenase activity; protein homotetramerization	genotypemutant
xanthophore	zgc:153031	zgc:153031	ssl/+	-1.02178	1.89e-27	26.7246	3.41e-23	1.22534	0.790844	1.22534	pteridine	GO:0004146; GO:0005739; GO:0046452; GO:0046653; GO:0046654; GO:0046655; GO:0050661	dihydrofolate reductase activity; mitochondrion; dihydrofolate metabolic process; tetrahydrofolate metabolic process; tetrahydrofolate biosynthetic process; folic acid metabolic process; NADP binding	genotypemutant
xanthophore	rtn1b	reticulon 1b	ssl/+	-1.02549	2.32e-26	25.6354	4.18e-22	0.889512	0.630193	0.889512		GO:0005783; GO:0005789; GO:0007420; GO:0014069; GO:0016020; GO:0030182; GO:0043005; GO:0071787; GO:1990809	endoplasmic reticulum; endoplasmic reticulum membrane; brain development; postsynaptic density; membrane; neuron differentiation; neuron projection; endoplasmic reticulum tubular network formation; endoplasmic reticulum tubular network membrane organization	genotypemutant
xanthophore	rpl10a	ribosomal protein L10a	ssl/+	-0.524919	3.68e-25	24.4339	6.65e-21	1.50789	1.31085	1.50789	ribosome;gene_regulation;ribosome_biogenesis;rpl_cyt	GO:0003723; GO:0003735; GO:0005737; GO:0005840; GO:0006412; GO:0015934; GO:0022625; GO:0033077; GO:0042541; GO:0043009; GO:1990904	RNA binding; structural constituent of ribosome; cytoplasm; ribosome; translation; large ribosomal subunit; cytosolic large ribosomal subunit; T cell differentiation in thymus; hemoglobin biosynthetic process; chordate embryonic development; ribonucleoprotein complex	genotypemutant	RPL10A
xanthophore	rpl3	ribosomal protein L3	ssl/+	-0.519227	4.47e-24	23.3498	8.07e-20	1.49209	1.30105	1.49209	ribosome;gene_regulation;ribosome_biogenesis;rpl_cyt	GO:0003723; GO:0003735; GO:0005730; GO:0005737; GO:0005840; GO:0006412; GO:0022625; GO:0031017; GO:1990904	RNA binding; structural constituent of ribosome; nucleolus; cytoplasm; ribosome; translation; cytosolic large ribosomal subunit; exocrine pancreas development; ribonucleoprotein complex	genotypemutant	RPL3
xanthophore	scinla	scinderin like a	ssl/+	-2.145	2.06e-22	21.6866	3.72e-18	0.655368	0.267234	0.655368		GO:0001654; GO:0001726; GO:0003779; GO:0005546; GO:0005634; GO:0005737; GO:0005856; GO:0007417; GO:0007420; GO:0008154; GO:0009953; GO:0015629; GO:0030027; GO:0030031; GO:0042470; GO:0051014; GO:0051015; GO:0051016	eye development; ruffle; actin binding; phosphatidylinositol-4,5-bisphosphate binding; nucleus; cytoplasm; cytoskeleton; central nervous system development; brain development; actin polymerization or depolymerization; dorsal/ventral pattern formation; actin cytoskeleton; lamellipodium; cell projection assembly; melanosome; actin filament severing; actin filament binding; barbed-end actin filament capping	genotypemutant
xanthophore	si:zfos-1069f5.1	colony stimulating factor 1 receptor, a	ssl/+	-0.972655	4.01e-21	20.397	7.24e-17	0.969536	0.681041	0.969536		GO:0000166; GO:0002376; GO:0002383; GO:0002573; GO:0004672; GO:0004713; GO:0004714; GO:0005011; GO:0005515; GO:0005524; GO:0005886; GO:0006468; GO:0006629; GO:0006954; GO:0007169; GO:0008284; GO:0010759; GO:0014004; GO:0014005; GO:0016020; GO:0016301; GO:0016310; GO:0016477; GO:0016740; GO:0019221; GO:0019838; GO:0019955; GO:0022603; GO:0030100; GO:0030316; GO:0030318; GO:0030335; GO:0031641; GO:0036035; GO:0036179; GO:0036269; GO:0042481; GO:0043235; GO:0043408; GO:0043473; GO:0045087; GO:0046872; GO:0048066; GO:0048070; GO:0048246; GO:0048513; GO:0050936; GO:0050938; GO:0061075; GO:0097324; GO:1905521; GO:1990682; GO:2001204	nucleotide binding; immune system process; immune response in brain or nervous system; myeloid leukocyte differentiation; protein kinase activity; protein tyrosine kinase activity; transmembrane receptor protein tyrosine kinase activity; macrophage colony-stimulating factor receptor activity; protein binding; ATP binding; plasma membrane; protein phosphorylation; lipid metabolic process; inflammatory response; cell surface receptor protein tyrosine kinase signaling pathway; positive regulation of cell population proliferation; positive regulation of macrophage chemotaxis; microglia differentiation; microglia development; membrane; kinase activity; phosphorylation; cell migration; transferase activity; cytokine-mediated signaling pathway; growth factor binding; cytokine binding; regulation of anatomical structure morphogenesis; regulation of endocytosis; osteoclast differentiation; melanocyte differentiation; positive regulation of cell migration; regulation of myelination; osteoclast development; osteoclast maturation; swimming behavior; regulation of odontogenesis; receptor complex; regulation of MAPK cascade; pigmentation; innate immune response; metal ion binding; developmental pigmentation; regulation of developmental pigmentation; macrophage chemotaxis; animal organ development; xanthophore differentiation; regulation of xanthophore differentiation; positive regulation of neural retina development; melanocyte migration; regulation of macrophage migration; CSF1-CSF1R complex; regulation of osteoclast development	genotypemutant
xanthophore	si:dkey-251i10.2	si:dkey-251i10.2	ssl/+	-1.32534	4.21e-20	19.3761	7.59e-16	1.57283	1.21765	1.57283		GO:0003674; GO:0005575; GO:0008150; GO:0016020	molecular_function; cellular_component; biological_process; membrane	genotypemutant
xanthophore	cd63	CD63 molecule	ssl/+	-0.637822	1.19e-19	18.9258	2.14e-15	0.988841	0.841211	0.988841	immune_defense	GO:0005576; GO:0005764; GO:0005765; GO:0005768; GO:0005771; GO:0005886; GO:0009986; GO:0015031; GO:0016020; GO:0030154; GO:0031902; GO:0031982; GO:0035188; GO:0042470; GO:1900746	extracellular region; lysosome; lysosomal membrane; endosome; multivesicular body; plasma membrane; cell surface; protein transport; membrane; cell differentiation; late endosome membrane; vesicle; hatching; melanosome; regulation of vascular endothelial growth factor signaling pathway	genotypemutant
xanthophore	rpl22l1	ribosomal protein L22-like 1	ssl/+	-1.42225	1.22e-19	18.9144	2.2e-15	0.582397	0.320229	0.582397	ribosome;gene_regulation;ribosome_biogenesis;rpl_cyt	GO:0002181; GO:0003723; GO:0003735; GO:0005634; GO:0005840; GO:0006412; GO:0036002; GO:0060216; GO:1905744; GO:1990904	cytoplasmic translation; RNA binding; structural constituent of ribosome; nucleus; ribosome; translation; pre-mRNA binding; definitive hemopoiesis; regulation of mRNA cis splicing, via spliceosome; ribonucleoprotein complex	genotypemutant	RPL22L1
xanthophore	krt91	keratin 91	ssl/+	-1.98202	2.64e-19	18.578	4.77e-15	1.41865	0.75442	1.41865	cytoskeleton	GO:0002009; GO:0003674; GO:0005198; GO:0005856; GO:0005882; GO:0008150; GO:0030280; GO:0045095	morphogenesis of an epithelium; molecular_function; structural molecule activity; cytoskeleton; intermediate filament; biological_process; structural constituent of skin epidermis; keratin filament	genotypemutant
xanthophore	ier2a	immediate early response 2a	ssl/+	-1.33574	4.32e-17	16.3643	7.8e-13	0.783815	0.478913	0.783815		GO:0005515; GO:0005634; GO:0005737; GO:0007368; GO:0060026; GO:0060271; GO:0070121	protein binding; nucleus; cytoplasm; determination of left/right symmetry; convergent extension; cilium assembly; Kupffer's vesicle development	genotypemutant
xanthophore	prdx5	peroxiredoxin 5	ssl/+	-0.502685	1.85e-16	15.733	3.33e-12	1.47136	1.27626	1.47136	metabolism	GO:0004601; GO:0005737; GO:0005739; GO:0005777; GO:0005782; GO:0008379; GO:0016209; GO:0016491; GO:0031101; GO:0034599; GO:0042744; GO:0045454; GO:0140824	peroxidase activity; cytoplasm; mitochondrion; peroxisome; peroxisomal matrix; thioredoxin peroxidase activity; antioxidant activity; oxidoreductase activity; fin regeneration; cellular response to oxidative stress; hydrogen peroxide catabolic process; cell redox homeostasis; thioredoxin-dependent peroxiredoxin activity	genotypemutant	PRDX5
xanthophore	s100a10b	S100 calcium binding protein A10b	ssl/+	-1.02369	3.14e-16	15.5028	5.66e-12	1.30397	1.03508	1.30397		GO:0005509; GO:0005737; GO:0046872; GO:0048306	calcium ion binding; cytoplasm; metal ion binding; calcium-dependent protein binding	genotypemutant
xanthophore	junbb	JunB proto-oncogene, AP-1 transcription factor subunit b	ssl/+	-1.20286	4.16e-15	14.3809	7.49e-11	0.746493	0.5104	0.746493	transcription_factor;wnt_pcp;rtk	GO:0000978; GO:0000981; GO:0001945; GO:0003677; GO:0003700; GO:0005667; GO:0006355; GO:0031101; GO:0042127; GO:0045944; GO:0048545; GO:0051726	RNA polymerase II cis-regulatory region sequence-specific DNA binding; DNA-binding transcription factor activity, RNA polymerase II-specific; lymph vessel development; DNA binding; DNA-binding transcription factor activity; transcription regulator complex; regulation of DNA-templated transcription; fin regeneration; regulation of cell population proliferation; positive regulation of transcription by RNA polymerase II; response to steroid hormone; regulation of cell cycle	genotypemutant
xanthophore	apol1	apolipoprotein L, 1	ssl/+	-0.831627	4.74e-15	14.3246	8.53e-11	0.583412	0.419953	0.583412		GO:0003094; GO:0005576; GO:0006869; GO:0008289; GO:0016020; GO:0032835; GO:0035775; GO:0042157; GO:0072015; GO:1990904	glomerular filtration; extracellular region; lipid transport; lipid binding; membrane; glomerulus development; pronephric glomerulus morphogenesis; lipoprotein metabolic process; podocyte development; ribonucleoprotein complex	genotypemutant
xanthophore	aldob	aldolase b, fructose-bisphosphate	ssl/+	-0.855075	5.94e-15	14.2263	1.07e-10	0.977976	0.716015	0.977976	metabolism	GO:0004332; GO:0005737; GO:0005829; GO:0005856; GO:0006096; GO:0016829; GO:0030388; GO:0034451; GO:0061609	fructose-bisphosphate aldolase activity; cytoplasm; cytosol; cytoskeleton; glycolytic process; lyase activity; fructose 1,6-bisphosphate metabolic process; centriolar satellite; fructose-1-phosphate aldolase activity	genotypemutant
xanthophore	adh5	alcohol dehydrogenase 5	ssl/+	-0.659504	1.31e-14	13.8813	2.37e-10	0.587297	0.42431	0.587297	metabolism	GO:0004022; GO:0005829; GO:0008270; GO:0016491; GO:0044281; GO:0046294; GO:0046872; GO:0051903	alcohol dehydrogenase (NAD+) activity; cytosol; zinc ion binding; oxidoreductase activity; small molecule metabolic process; formaldehyde catabolic process; metal ion binding; S-(hydroxymethyl)glutathione dehydrogenase [NAD(P)+] activity	genotypemutant
xanthophore	dap1b	death associated protein 1b	ssl/+	-0.725489	4.88e-14	13.312	8.78e-10	0.615892	0.441399	0.615892		GO:0006417; GO:0010507; GO:0030371; GO:0031369; GO:0043022; GO:0097190; GO:0141014	regulation of translation; negative regulation of autophagy; translation repressor activity; translation initiation factor binding; ribosome binding; apoptotic signaling pathway; ribosome hibernation	genotypemutant	DAPL1
xanthophore	tspo	translocator protein	ssl/+	-1.08495	5.23e-14	13.2816	9.41e-10	0.263445	0.141526	0.263445		GO:0003674; GO:0005741; GO:0016020; GO:0033013; GO:0060319	molecular_function; mitochondrial outer membrane; membrane; tetrapyrrole metabolic process; primitive erythrocyte differentiation	genotypemutant	TSPO
xanthophore	gyg1a	glycogenin 1a	ssl/+	-0.84341	7.81e-14	13.1073	1.41e-09	0.362978	0.234372	0.362978		GO:0005737; GO:0005978; GO:0008466; GO:0016757	cytoplasm; glycogen biosynthetic process; glycogenin glucosyltransferase activity; glycosyltransferase activity	genotypemutant
xanthophore	atf4b	activating transcription factor 4b	ssl/+	-0.593096	1.68e-13	12.7759	3.01e-09	0.77174	0.619711	0.77174	transcription_factor	GO:0000977; GO:0001228; GO:0003677; GO:0003700; GO:0005634; GO:0006355; GO:0006357; GO:0042981; GO:0048511; GO:1990589; GO:1990590	RNA polymerase II transcription regulatory region sequence-specific DNA binding; DNA-binding transcription activator activity, RNA polymerase II-specific; DNA binding; DNA-binding transcription factor activity; nucleus; regulation of DNA-templated transcription; regulation of transcription by RNA polymerase II; regulation of apoptotic process; rhythmic process; ATF4-CREB1 transcription factor complex; ATF1-ATF4 transcription factor complex	genotypemutant
xanthophore	csrp2	cysteine and glycine-rich protein 2	ssl/+	-0.791952	3.74e-13	12.4275	6.72e-09	0.892403	0.66215	0.892403		GO:0005634; GO:0005737; GO:0008307; GO:0030018; GO:0030154; GO:0042805; GO:0045214; GO:0046872; GO:0060537	nucleus; cytoplasm; structural constituent of muscle; Z disc; cell differentiation; actinin binding; sarcomere organization; metal ion binding; muscle tissue development	genotypemutant	CSRP2
xanthophore	slc3a2a	solute carrier family 3 member 2a	ssl/+	-2.07549	7.98e-13	12.0982	1.43e-08	0.193073	0.0607938	0.193073	ion_transporter	GO:0005975; GO:0006865; GO:0015823; GO:0016020; GO:0016323; GO:0016324; GO:0060142; GO:1903801; GO:1904273	carbohydrate metabolic process; amino acid transport; phenylalanine transport; membrane; basolateral plasma membrane; apical plasma membrane; regulation of syncytium formation by plasma membrane fusion; L-leucine import across plasma membrane; L-alanine import across plasma membrane	genotypemutant
xanthophore	arhgap4b	Rho GTPase activating protein 4b	ssl/+	-1.27757	8.98e-13	12.0468	1.61e-08	0.317898	0.162475	0.317898	migration_guidance;intracellular_signaling	GO:0005096; GO:0005654; GO:0005737; GO:0007165; GO:0007399; GO:0030336; GO:0051963	GTPase activator activity; nucleoplasm; cytoplasm; signal transduction; nervous system development; negative regulation of cell migration; regulation of synapse assembly	genotypemutant
xanthophore	arl6ip1	ARL6 interacting reticulophagy regulator 1	ssl/+	-0.628878	1.18e-12	11.9279	2.12e-08	0.897158	0.761203	0.897158	membrane_trafficking;pigmentary	GO:0001755; GO:0005515; GO:0005784; GO:0006613; GO:0014032; GO:0016020; GO:0060042	neural crest cell migration; protein binding; Sec61 translocon complex; cotranslational protein targeting to membrane; neural crest cell development; membrane; retina morphogenesis in camera-type eye	genotypemutant	ARL6IP1
xanthophore	rnf10	ring finger protein 10	ssl/+	-0.644423	1.94e-12	11.7121	3.49e-08	0.458074	0.312901	0.458074	gene_regulation	GO:0000976; GO:0005634; GO:0005737; GO:0031643; GO:0045893; GO:0045944; GO:0046872	transcription cis-regulatory region binding; nucleus; cytoplasm; positive regulation of myelination; positive regulation of DNA-templated transcription; positive regulation of transcription by RNA polymerase II; metal ion binding	genotypemutant	RNF10
xanthophore	cmbl	carboxymethylenebutenolidase homolog (Pseudomonas)	ssl/+	-1.06346	5.11e-12	11.2913	9.19e-08	0.263054	0.175415	0.263054		GO:0005737; GO:0005829; GO:0016787	cytoplasm; cytosol; hydrolase activity	genotypemutant	CMBL
xanthophore	pim2	Pim-2 proto-oncogene, serine/threonine kinase	ssl/+	-0.910291	1.06e-11	10.9751	1.9e-07	0.348227	0.217899	0.348227		GO:0000166; GO:0004672; GO:0004674; GO:0005524; GO:0005737; GO:0006468; GO:0006915; GO:0007346; GO:0016301; GO:0016310; GO:0016740; GO:0030097; GO:0043066; GO:0106310; GO:1904263	nucleotide binding; protein kinase activity; protein serine/threonine kinase activity; ATP binding; cytoplasm; protein phosphorylation; apoptotic process; regulation of mitotic cell cycle; kinase activity; phosphorylation; transferase activity; hemopoiesis; negative regulation of apoptotic process; protein serine kinase activity; positive regulation of TORC1 signaling	genotypemutant
xanthophore	rap1gap	RAP1 GTPase activating protein a	ssl/+	-1.40597	2.04e-11	10.6896	3.67e-07	0.318437	0.148438	0.318437		GO:0005096; GO:0005737; GO:0051056	GTPase activator activity; cytoplasm; regulation of small GTPase mediated signal transduction	genotypemutant
xanthophore	tmem176l.1	transmembrane protein 176l.1	ssl/+	-0.640484	2.61e-11	10.5841	4.68e-07	0.431137	0.30805	0.431137		GO:0016020	membrane	genotypemutant
xanthophore	egr1	early growth response 1	ssl/+	-1.23553	2.93e-11	10.5334	5.26e-07	0.553682	0.312375	0.553682		GO:0000978; GO:0000981; GO:0003677; GO:0005634; GO:0005737; GO:0006357; GO:0008270; GO:0010385; GO:0010842; GO:0021782; GO:0032922; GO:0043010; GO:0043565; GO:0044729; GO:0045893; GO:0045944; GO:0046872; GO:0048511; GO:0048568; GO:0048646; GO:0048703; GO:0048880; GO:0060041; GO:0060059; GO:1990841	RNA polymerase II cis-regulatory region sequence-specific DNA binding; DNA-binding transcription factor activity, RNA polymerase II-specific; DNA binding; nucleus; cytoplasm; regulation of transcription by RNA polymerase II; zinc ion binding; double-stranded methylated DNA binding; retina layer formation; glial cell development; circadian regulation of gene expression; camera-type eye development; sequence-specific DNA binding; hemi-methylated DNA-binding; positive regulation of DNA-templated transcription; positive regulation of transcription by RNA polymerase II; metal ion binding; rhythmic process; embryonic organ development; anatomical structure formation involved in morphogenesis; embryonic viscerocranium morphogenesis; sensory system development; retina development in camera-type eye; embryonic retina morphogenesis in camera-type eye; promoter-specific chromatin binding	genotypemutant	EGR1
xanthophore	itga6b	integrin, alpha 6b	ssl/+	-0.790475	3e-11	10.523	5.38e-07	0.416917	0.274092	0.416917	cell_adhesion	GO:0007155; GO:0007160; GO:0007229; GO:0008305; GO:0009986; GO:0016020; GO:0021782; GO:0034675; GO:0034676; GO:0038023; GO:0050900; GO:0060041; GO:0098609	cell adhesion; cell-matrix adhesion; integrin-mediated signaling pathway; integrin complex; cell surface; membrane; glial cell development; integrin alpha6-beta1 complex; integrin alpha6-beta4 complex; signaling receptor activity; leukocyte migration; retina development in camera-type eye; cell-cell adhesion	genotypemutant
xanthophore	caprin1b	cell cycle associated protein 1b	ssl/+	-0.62483	3.58e-11	10.4466	6.42e-07	0.494179	0.367679	0.494179		GO:0003723; GO:0005737; GO:0017148; GO:0030154	RNA binding; cytoplasm; negative regulation of translation; cell differentiation	genotypemutant	CAPRIN1
xanthophore	ier2b	immediate early response 2b	ssl/+	-1.15177	4.89e-11	10.3103	8.78e-07	0.601984	0.378406	0.601984				genotypemutant
xanthophore	fthl27	ferritin, heavy polypeptide-like 27	ssl/+	-0.691604	5.51e-11	10.2592	9.88e-07	1.0731	0.876387	1.0731		GO:0005737; GO:0006826; GO:0006879; GO:0008198; GO:0008199; GO:0046872	cytoplasm; iron ion transport; intracellular iron ion homeostasis; ferrous iron binding; ferric iron binding; metal ion binding	genotypemutant
xanthophore	mcl1a	MCL1 apoptosis regulator, BCL2 family member a	ssl/+	-0.541777	7.87e-11	10.1038	1.41e-06	1.16546	1.0025	1.16546	senescence	GO:0001836; GO:0001894; GO:0005634; GO:0005737; GO:0005741; GO:0006915; GO:0008053; GO:0008630; GO:0015267; GO:0016020; GO:0042981; GO:0043009; GO:0043066; GO:0043525; GO:0097192	release of cytochrome c from mitochondria; tissue homeostasis; nucleus; cytoplasm; mitochondrial outer membrane; apoptotic process; mitochondrial fusion; intrinsic apoptotic signaling pathway in response to DNA damage; channel activity; membrane; regulation of apoptotic process; chordate embryonic development; negative regulation of apoptotic process; positive regulation of neuron apoptotic process; extrinsic apoptotic signaling pathway in absence of ligand	genotypemutant
xanthophore	zdhhc2	zDHHC palmitoyltransferase 2	ssl/+	-2.59255	8.2e-11	10.086	1.47e-06	0.21248	0.0583217	0.21248		GO:0000139; GO:0005768; GO:0005783; GO:0005789; GO:0005794; GO:0005886; GO:0006612; GO:0007416; GO:0014069; GO:0016020; GO:0016188; GO:0016409; GO:0016740; GO:0016746; GO:0016747; GO:0018230; GO:0019705; GO:0019706; GO:0045202; GO:0098837; GO:0098944; GO:0140439	Golgi membrane; endosome; endoplasmic reticulum; endoplasmic reticulum membrane; Golgi apparatus; plasma membrane; protein targeting to membrane; synapse assembly; postsynaptic density; membrane; synaptic vesicle maturation; palmitoyltransferase activity; transferase activity; acyltransferase activity; acyltransferase activity, transferring groups other than amino-acyl groups; peptidyl-L-cysteine S-palmitoylation; protein-cysteine S-myristoyltransferase activity; protein-cysteine S-palmitoyltransferase activity; synapse; postsynaptic recycling endosome; postsynaptic recycling endosome membrane; protein-cysteine S-stearoyltransferase activity	genotypemutant	ZDHHC2
xanthophore	tmem243b	transmembrane protein 243, mitochondrial b	ssl/+	-1.44609	1.59e-10	9.79952	2.85e-06	0.160838	0.0638491	0.160838		GO:0003674; GO:0008150; GO:0016020	molecular_function; biological_process; membrane	genotypemutant	TMEM243
xanthophore	b2m	beta-2-microglobulin	ssl/+	-0.865181	1.98e-10	9.70365	3.55e-06	0.441544	0.295618	0.441544		GO:0002376; GO:0002474; GO:0002503; GO:0005576; GO:0005765; GO:0006955; GO:0010038; GO:0019886; GO:0023026; GO:0031902; GO:0042605; GO:0042612; GO:0042613; GO:0050778; GO:0050870	immune system process; antigen processing and presentation of peptide antigen via MHC class I; peptide antigen assembly with MHC class II protein complex; extracellular region; lysosomal membrane; immune response; response to metal ion; antigen processing and presentation of exogenous peptide antigen via MHC class II; MHC class II protein complex binding; late endosome membrane; peptide antigen binding; MHC class I protein complex; MHC class II protein complex; positive regulation of immune response; positive regulation of T cell activation	genotypemutant
xanthophore	pttg1ipb	PTTG1 interacting protein b	ssl/+	-0.515295	2.9e-10	9.53722	5.2e-06	0.868027	0.77579	0.868027	mitosis	GO:0005634; GO:0005737; GO:0006606; GO:0016020; GO:0030097	nucleus; cytoplasm; protein import into nucleus; membrane; hemopoiesis	genotypemutant
xanthophore	gsto1	glutathione S-transferase omega 1	ssl/+	-1.12138	3.61e-10	9.44279	6.46e-06	0.305724	0.179589	0.305724		GO:0004364; GO:0005737; GO:0006749; GO:0016491; GO:0016740; GO:0045174; GO:0050610	glutathione transferase activity; cytoplasm; glutathione metabolic process; oxidoreductase activity; transferase activity; glutathione dehydrogenase (ascorbate) activity; methylarsonate reductase activity	genotypemutant
xanthophore	mef2aa	myocyte enhancer factor 2aa	ssl/+	-0.593546	4.84e-10	9.31527	8.67e-06	0.83774	0.656135	0.83774		GO:0000976; GO:0000977; GO:0000978; GO:0000981; GO:0001756; GO:0003677; GO:0005634; GO:0007507; GO:0010628; GO:0030154; GO:0030239; GO:0042826; GO:0045893; GO:0045944; GO:0046983	transcription cis-regulatory region binding; RNA polymerase II transcription regulatory region sequence-specific DNA binding; RNA polymerase II cis-regulatory region sequence-specific DNA binding; DNA-binding transcription factor activity, RNA polymerase II-specific; somitogenesis; DNA binding; nucleus; heart development; positive regulation of gene expression; cell differentiation; myofibril assembly; histone deacetylase binding; positive regulation of DNA-templated transcription; positive regulation of transcription by RNA polymerase II; protein dimerization activity	genotypemutant	MEF2A
xanthophore	icn	ictacalcin	ssl/+	-0.515969	5.63e-10	9.24963	1.01e-05	2.24799	2.11759	2.24799		GO:0005509; GO:0005737; GO:0046872; GO:0046914; GO:0048306	calcium ion binding; cytoplasm; metal ion binding; transition metal ion binding; calcium-dependent protein binding	genotypemutant
xanthophore	opn4xb	opsin 4xb	ssl/+	-1.26784	8.23e-10	9.08443	1.47e-05	0.162637	0.0742849	0.162637		GO:0004930; GO:0005886; GO:0007165; GO:0007186; GO:0007601; GO:0007602; GO:0008020; GO:0009881; GO:0016020; GO:0071482; GO:1904059	G protein-coupled receptor activity; plasma membrane; signal transduction; G protein-coupled receptor signaling pathway; visual perception; phototransduction; G protein-coupled photoreceptor activity; photoreceptor activity; membrane; cellular response to light stimulus; regulation of locomotor rhythm	genotypemutant
xanthophore	nkain4	sodium/potassium transporting ATPase interacting 4	ssl/+	-1.50895	1.08e-09	8.96621	1.94e-05	0.136088	0.0501959	0.136088		GO:0002028; GO:0005886; GO:0016020	regulation of sodium ion transport; plasma membrane; membrane	genotypemutant
xanthophore	tgfb1a	transforming growth factor, beta 1a	ssl/+	-1.46721	1.2e-09	8.91922	2.16e-05	0.15727	0.0637717	0.15727	intercellular_signaling;tgfb;sasp	GO:0005125; GO:0005160; GO:0005576; GO:0005615; GO:0007179; GO:0007507; GO:0008083; GO:0035677; GO:0042127; GO:0048840; GO:0048919; GO:0048920; GO:0048922; GO:0051781; GO:0060218	cytokine activity; transforming growth factor beta receptor binding; extracellular region; extracellular space; transforming growth factor beta receptor signaling pathway; heart development; growth factor activity; posterior lateral line neuromast hair cell development; regulation of cell population proliferation; otolith development; posterior lateral line neuromast development; posterior lateral line neuromast primordium migration; posterior lateral line neuromast deposition; positive regulation of cell division; hematopoietic stem cell differentiation	genotypemutant
xanthophore	hsp70.3	heat shock cognate 70-kd protein, tandem duplicate 3	ssl/+	-1.42752	1.4e-09	8.85495	2.5e-05	0.804472	0.48467	0.804472		GO:0000166; GO:0005524; GO:0005634; GO:0005737; GO:0005829; GO:0005886; GO:0006457; GO:0016887; GO:0031072; GO:0042026; GO:0044183; GO:0048593; GO:0140662	nucleotide binding; ATP binding; nucleus; cytoplasm; cytosol; plasma membrane; protein folding; ATP hydrolysis activity; heat shock protein binding; protein refolding; protein folding chaperone; camera-type eye morphogenesis; ATP-dependent protein folding chaperone	genotypemutant
xanthophore	zgc:174888	zgc:174888	ssl/+	-1.24742	1.79e-09	8.74756	3.2e-05	0.165953	0.070995	0.165953				genotypemutant
xanthophore	ppdpfb	pancreatic progenitor cell differentiation and proliferation factor b	ssl/+	-0.572507	2.16e-09	8.66601	3.86e-05	1.0977	0.941408	1.0977		GO:0030154	cell differentiation	genotypemutant	PPDPF
xanthophore	si:ch211-246i5.5	NA	ssl/+	-3.10688	2.4e-09	8.62011	4.29e-05	0.14635	0.0337793	0.14635				genotypemutant
xanthophore	btg2	B-cell translocation gene 2	ssl/+	-0.748405	3.15e-09	8.50117	5.64e-05	0.893033	0.717447	0.893033	p53_targets_cg;p53_induced	GO:0005634; GO:0005737; GO:0008285	nucleus; cytoplasm; negative regulation of cell population proliferation	genotypemutant
xanthophore	ptprga	protein tyrosine phosphatase receptor type Ga	ssl/+	-0.920507	3.2e-09	8.49492	5.72e-05	0.598875	0.397956	0.598875		GO:0004721; GO:0004725; GO:0005886; GO:0006470; GO:0007165; GO:0016020; GO:0016311; GO:0016787; GO:0031175	phosphoprotein phosphatase activity; protein tyrosine phosphatase activity; plasma membrane; protein dephosphorylation; signal transduction; membrane; dephosphorylation; hydrolase activity; neuron projection development	genotypemutant
xanthophore	fosl1a	FOS like 1, AP-1 transcription factor subunit a	ssl/+	-0.731953	3.25e-09	8.48829	5.81e-05	0.807549	0.582457	0.807549	transcription_factor	GO:0000978; GO:0000981; GO:0003677; GO:0003690; GO:0003700; GO:0005634; GO:0006355; GO:0006357	RNA polymerase II cis-regulatory region sequence-specific DNA binding; DNA-binding transcription factor activity, RNA polymerase II-specific; DNA binding; double-stranded DNA binding; DNA-binding transcription factor activity; nucleus; regulation of DNA-templated transcription; regulation of transcription by RNA polymerase II	genotypemutant	FOSL1
xanthophore	ppp3ca	protein phosphatase 3, catalytic subunit, alpha isozyme	ssl/+	-2.28111	3.81e-09	8.41936	6.81e-05	0.173464	0.0481076	0.173464	intracellular_signaling	GO:0004721; GO:0004722; GO:0004723; GO:0005516; GO:0005737; GO:0005829; GO:0005955; GO:0016787; GO:0033173; GO:0033192; GO:0097720	phosphoprotein phosphatase activity; protein serine/threonine phosphatase activity; calcium-dependent protein serine/threonine phosphatase activity; calmodulin binding; cytoplasm; cytosol; calcineurin complex; hydrolase activity; calcineurin-NFAT signaling cascade; calmodulin-dependent protein phosphatase activity; calcineurin-mediated signaling	genotypemutant	PPP3CA
xanthophore	ywhag1	3-monooxygenase/tryptophan 5-monooxygenase activation protein, gamma polypeptide 1	ssl/+	-1.42926	5.39e-09	8.2688	9.62e-05	0.176718	0.0678332	0.176718		GO:0005080; GO:0005737; GO:0007165; GO:0007420; GO:0007507; GO:0008104; GO:0140031; GO:0140311	protein kinase C binding; cytoplasm; signal transduction; brain development; heart development; intracellular protein localization; phosphorylation-dependent protein binding; protein sequestering activity	genotypemutant
xanthophore	eif4a2	eukaryotic translation initiation factor 4A2	ssl/+	-0.749362	5.45e-09	8.26374	9.74e-05	0.290417	0.183949	0.290417	translation;gene_regulation;active_translation	GO:0000166; GO:0002183; GO:0003676; GO:0003724; GO:0003743; GO:0004386; GO:0005524; GO:0006412; GO:0006413; GO:0016787	nucleotide binding; cytoplasmic translational initiation; nucleic acid binding; RNA helicase activity; translation initiation factor activity; helicase activity; ATP binding; translation; translational initiation; hydrolase activity	genotypemutant	EIF4A2
xanthophore	myd88	MYD88 innate immune signal transduction adaptor	ssl/+	-1.04187	6.01e-09	8.22122	0.000107	0.205117	0.102714	0.205117		GO:0002218; GO:0002237; GO:0002283; GO:0002376; GO:0002755; GO:0005515; GO:0005737; GO:0005886; GO:0006954; GO:0007165; GO:0008063; GO:0030593; GO:0031666; GO:0034142; GO:0035325; GO:0042117; GO:0042742; GO:0043123; GO:0045087; GO:0050830; GO:0070976; GO:0090594; GO:1901224; GO:1901532; GO:1901534; GO:1902622; GO:1905521	activation of innate immune response; response to molecule of bacterial origin; neutrophil activation involved in immune response; immune system process; MyD88-dependent toll-like receptor signaling pathway; protein binding; cytoplasm; plasma membrane; inflammatory response; signal transduction; Toll signaling pathway; neutrophil chemotaxis; positive regulation of lipopolysaccharide-mediated signaling pathway; toll-like receptor 4 signaling pathway; Toll-like receptor binding; monocyte activation; defense response to bacterium; positive regulation of canonical NF-kappaB signal transduction; innate immune response; defense response to Gram-positive bacterium; TIR domain binding; inflammatory response to wounding; positive regulation of non-canonical NF-kappaB signal transduction; regulation of hematopoietic progenitor cell differentiation; positive regulation of hematopoietic progenitor cell differentiation; regulation of neutrophil migration; regulation of macrophage migration	genotypemutant	MYD88
xanthophore	mafba	MAF bZIP transcription factor Ba	ssl/+	-1.34729	6.31e-09	8.19998	0.000113	0.149198	0.075264	0.149198	transcription_factor;pigmentary	GO:0000978; GO:0000981; GO:0001946; GO:0003677; GO:0003700; GO:0005634; GO:0006355; GO:0006357; GO:0009880; GO:0009952; GO:0021571; GO:0021572; GO:0021654; GO:0021742; GO:0039021; GO:0046548; GO:0062236	RNA polymerase II cis-regulatory region sequence-specific DNA binding; DNA-binding transcription factor activity, RNA polymerase II-specific; lymphangiogenesis; DNA binding; DNA-binding transcription factor activity; nucleus; regulation of DNA-templated transcription; regulation of transcription by RNA polymerase II; embryonic pattern specification; anterior/posterior pattern specification; rhombomere 5 development; rhombomere 6 development; rhombomere boundary formation; abducens nucleus development; pronephric glomerulus development; retinal rod cell development; ionocyte differentiation	genotypemutant	MAFB
xanthophore	jun	Jun proto-oncogene, AP-1 transcription factor subunit	ssl/+	-0.693381	6.87e-09	8.16303	0.000123	1.24668	0.995267	1.24668	transcription_factor;wnt_pcp	GO:0000978; GO:0000981; GO:0003677; GO:0003700; GO:0005667; GO:0006355; GO:0006357; GO:0007420; GO:0008013; GO:0042127; GO:0045944; GO:0046686; GO:0048545; GO:0051597; GO:0051726; GO:0060070	RNA polymerase II cis-regulatory region sequence-specific DNA binding; DNA-binding transcription factor activity, RNA polymerase II-specific; DNA binding; DNA-binding transcription factor activity; transcription regulator complex; regulation of DNA-templated transcription; regulation of transcription by RNA polymerase II; brain development; beta-catenin binding; regulation of cell population proliferation; positive regulation of transcription by RNA polymerase II; response to cadmium ion; response to steroid hormone; response to methylmercury; regulation of cell cycle; canonical Wnt signaling pathway	genotypemutant	JUN
xanthophore	boka	BCL2 family apoptosis regulator BOK a	ssl/+	-1.77091	7.38e-09	8.13179	0.000132	0.147557	0.0569482	0.147557		GO:0005741; GO:0006915; GO:0015267; GO:0016020; GO:0042981; GO:0043065	mitochondrial outer membrane; apoptotic process; channel activity; membrane; regulation of apoptotic process; positive regulation of apoptotic process	genotypemutant	BOK
xanthophore	mgat4b	alpha-1,3-mannosyl-glycoprotein 4-beta-N-acetylglucosaminyltransferase B	ssl/+	-2.62084	8.75e-09	8.05779	0.000156	0.443559	0.126915	0.443559		GO:0000139; GO:0005783; GO:0005793; GO:0005794; GO:0005795; GO:0006486; GO:0006487; GO:0008375; GO:0008454; GO:0016020; GO:0016740; GO:0016757; GO:0046872	Golgi membrane; endoplasmic reticulum; endoplasmic reticulum-Golgi intermediate compartment; Golgi apparatus; Golgi stack; protein glycosylation; protein N-linked glycosylation; acetylglucosaminyltransferase activity; alpha-1,3-mannosylglycoprotein 4-beta-N-acetylglucosaminyltransferase activity; membrane; transferase activity; glycosyltransferase activity; metal ion binding	genotypemutant	MGAT4B
xanthophore	socs1a	suppressor of cytokine signaling 1a	ssl/+	-1.05117	1.06e-08	7.97565	0.000189	0.418909	0.263794	0.418909		GO:0005126; GO:0016567; GO:0019221; GO:0032868; GO:0035162; GO:0042509; GO:0046426; GO:0051896; GO:0060042; GO:0060336; GO:2000406	cytokine receptor binding; protein ubiquitination; cytokine-mediated signaling pathway; response to insulin; embryonic hemopoiesis; regulation of tyrosine phosphorylation of STAT protein; negative regulation of receptor signaling pathway via JAK-STAT; regulation of phosphatidylinositol 3-kinase/protein kinase B signal transduction; retina morphogenesis in camera-type eye; negative regulation of type II interferon-mediated signaling pathway; positive regulation of T cell migration	genotypemutant	SOCS1
xanthophore	hagh	hydroxyacylglutathione hydrolase	ssl/+	-0.575466	1.64e-08	7.78419	0.000293	0.361501	0.269149	0.361501		GO:0004416; GO:0005737; GO:0005739; GO:0005759; GO:0006749; GO:0016787; GO:0019243; GO:0046872	hydroxyacylglutathione hydrolase activity; cytoplasm; mitochondrion; mitochondrial matrix; glutathione metabolic process; hydrolase activity; methylglyoxal catabolic process to D-lactate via S-lactoyl-glutathione; metal ion binding	genotypemutant	HAGH
xanthophore	zgc:63831	napsin A aspartic peptidase	ssl/+	-0.59362	1.69e-08	7.77215	0.000302	0.621093	0.519917	0.621093		GO:0004175; GO:0004190; GO:0005615; GO:0005764; GO:0006508; GO:0008233; GO:0016787	endopeptidase activity; aspartic-type endopeptidase activity; extracellular space; lysosome; proteolysis; peptidase activity; hydrolase activity	genotypemutant
xanthophore	slc45a2	solute carrier family 45 member 2	ssl/+	-0.567972	1.76e-08	7.75554	0.000313	0.709388	0.573584	0.709388	ion_transporter;pigment;pigmentary;melanin	GO:0008506; GO:0009416; GO:0016020; GO:0030318; GO:0043473; GO:0048066	sucrose:proton symporter activity; response to light stimulus; membrane; melanocyte differentiation; pigmentation; developmental pigmentation	genotypemutant	SLC45A2
xanthophore	itgb4	integrin, beta 4	ssl/+	-0.682497	1.85e-08	7.73171	0.000331	0.399658	0.273067	0.399658	cell_adhesion	GO:0005178; GO:0005886; GO:0005925; GO:0007154; GO:0007155; GO:0007160; GO:0007229; GO:0008305; GO:0009986; GO:0016020; GO:0016477; GO:0033627; GO:0098609	integrin binding; plasma membrane; focal adhesion; cell communication; cell adhesion; cell-matrix adhesion; integrin-mediated signaling pathway; integrin complex; cell surface; membrane; cell migration; cell adhesion mediated by integrin; cell-cell adhesion	genotypemutant	ITGB4
xanthophore	dnajb1b	DnaJ heat shock protein family (Hsp40) member B1b	ssl/+	-1.10558	2.04e-08	7.68988	0.000364	0.911502	0.608581	0.911502		GO:0000122; GO:0002088; GO:0003714; GO:0005829; GO:0006457; GO:0030544; GO:0051082	negative regulation of transcription by RNA polymerase II; lens development in camera-type eye; transcription corepressor activity; cytosol; protein folding; Hsp70 protein binding; unfolded protein binding	genotypemutant	DNAJB1
xanthophore	fbp1a	fructose-1,6-bisphosphatase 1a	ssl/+	-0.709479	2.36e-08	7.62648	0.000422	0.294347	0.189403	0.294347		GO:0003824; GO:0005737; GO:0005829; GO:0005975; GO:0006000; GO:0006002; GO:0006094; GO:0016787; GO:0016791; GO:0030388; GO:0042132; GO:0042578; GO:0046872	catalytic activity; cytoplasm; cytosol; carbohydrate metabolic process; fructose metabolic process; fructose 6-phosphate metabolic process; gluconeogenesis; hydrolase activity; phosphatase activity; fructose 1,6-bisphosphate metabolic process; fructose 1,6-bisphosphate 1-phosphatase activity; phosphoric ester hydrolase activity; metal ion binding	genotypemutant
xanthophore	lipf	lipase, gastric	ssl/+	-0.722425	2.43e-08	7.6152	0.000433	0.431082	0.32941	0.431082		GO:0001666; GO:0006629; GO:0016042; GO:0016298; GO:0016787; GO:0016788; GO:0042632	response to hypoxia; lipid metabolic process; lipid catabolic process; lipase activity; hydrolase activity; hydrolase activity, acting on ester bonds; cholesterol homeostasis	genotypemutant	LIPA
xanthophore	sgcg	sarcoglycan, gamma	ssl/+	-0.98583	2.54e-08	7.59583	0.000452	0.227577	0.126766	0.227577		GO:0003674; GO:0005737; GO:0005856; GO:0016012; GO:0016020; GO:0042383; GO:0048738; GO:0060047	molecular_function; cytoplasm; cytoskeleton; sarcoglycan complex; membrane; sarcolemma; cardiac muscle tissue development; heart contraction	genotypemutant	SGCG
xanthophore	glud1a	glutamate dehydrogenase 1a	ssl/+	-0.658808	2.62e-08	7.58135	0.000468	0.433742	0.329921	0.433742		GO:0004352; GO:0004353; GO:0005739; GO:0006520; GO:0006538; GO:0016491; GO:0016639	glutamate dehydrogenase (NAD+) activity; glutamate dehydrogenase [NAD(P)+] activity; mitochondrion; amino acid metabolic process; L-glutamate catabolic process; oxidoreductase activity; oxidoreductase activity, acting on the CH-NH2 group of donors, NAD or NADP as acceptor	genotypemutant
xanthophore	LOC101882365	uncharacterized LOC101882365	ssl/+	-1.06359	2.97e-08	7.52714	0.00053	0.273478	0.174172	0.273478				genotypemutant
xanthophore	myo5b	myosin VB	ssl/+	-0.847768	3.17e-08	7.49847	0.000566	0.483396	0.345115	0.483396	cytoskeleton	GO:0000146; GO:0000166; GO:0003242; GO:0003245; GO:0003774; GO:0003779; GO:0003824; GO:0005524; GO:0005737; GO:0006897; GO:0007015; GO:0008361; GO:0015629; GO:0016020; GO:0016459; GO:0032456; GO:0043588; GO:0048546; GO:0048731; GO:0051015; GO:0061564; GO:0098685; GO:0098856	microfilament motor activity; nucleotide binding; cardiac chamber ballooning; cardiac muscle tissue growth involved in heart morphogenesis; cytoskeletal motor activity; actin binding; catalytic activity; ATP binding; cytoplasm; endocytosis; actin filament organization; regulation of cell size; actin cytoskeleton; membrane; myosin complex; endocytic recycling; skin development; digestive tract morphogenesis; system development; actin filament binding; axon development; Schaffer collateral - CA1 synapse; intestinal lipid absorption	genotypemutant	MYO5B
xanthophore	adamts5	ADAM metallopeptidase with thrombospondin type 1 motif, 5 (aggrecanase-2)	ssl/+	-1.04404	3.36e-08	7.47398	0.000598	0.156867	0.0800006	0.156867	ecm	GO:0004222; GO:0005576; GO:0006508; GO:0007507; GO:0008233; GO:0008237; GO:0008270; GO:0016787; GO:0030198; GO:0046872	metalloendopeptidase activity; extracellular region; proteolysis; heart development; peptidase activity; metallopeptidase activity; zinc ion binding; hydrolase activity; extracellular matrix organization; metal ion binding	genotypemutant	ADAMTS5
xanthophore	atf3	activating transcription factor 3	ssl/+	-0.72494	4.16e-08	7.38051	0.000741	0.862843	0.689828	0.862843	transcription_factor	GO:0000978; GO:0000981; GO:0002244; GO:0003677; GO:0003690; GO:0003700; GO:0005634; GO:0006355; GO:0006357; GO:0009615; GO:0060379	RNA polymerase II cis-regulatory region sequence-specific DNA binding; DNA-binding transcription factor activity, RNA polymerase II-specific; hematopoietic progenitor cell differentiation; DNA binding; double-stranded DNA binding; DNA-binding transcription factor activity; nucleus; regulation of DNA-templated transcription; regulation of transcription by RNA polymerase II; response to virus; cardiac muscle cell myoblast differentiation	genotypemutant	ATF3
xanthophore	prss23	serine protease 23	ssl/+	-1.74773	4.34e-08	7.36288	0.000772	0.123865	0.0361669	0.123865		GO:0003160; GO:0003171; GO:0004252; GO:0005576; GO:0006508; GO:0008233; GO:0008236; GO:0008593; GO:0016020; GO:0016787	endocardium morphogenesis; atrioventricular valve development; serine-type endopeptidase activity; extracellular region; proteolysis; peptidase activity; serine-type peptidase activity; regulation of Notch signaling pathway; membrane; hydrolase activity	genotypemutant
xanthophore	ldlrad3	low density lipoprotein receptor class A domain containing 3	ssl/+	-1.14617	5.57e-08	7.25426	0.000991	0.174982	0.0874021	0.174982		GO:0005886; GO:0006898; GO:0016020; GO:0016192	plasma membrane; receptor-mediated endocytosis; membrane; vesicle-mediated transport	genotypemutant	LDLRAD3
xanthophore	pon3.2	paraoxonase 3, tandem duplicate 2	ssl/+	-0.832732	6.24e-08	7.20501	0.0011098	0.235377	0.147441	0.235377				genotypemutant
xanthophore	thrb	thyroid hormone receptor beta	ssl/+	-1.42757	6.37e-08	7.19616	0.00113256	0.189386	0.0763578	0.189386	pigmentary	GO:0000122; GO:0000978; GO:0002154; GO:0003677; GO:0003700; GO:0004879; GO:0005515; GO:0005634; GO:0006355; GO:0008270; GO:0030154; GO:0042670; GO:0042671; GO:0043010; GO:0043565; GO:0045944; GO:0046549; GO:0046872; GO:0048384; GO:0048468; GO:0048839; GO:0070324; GO:0090575	negative regulation of transcription by RNA polymerase II; RNA polymerase II cis-regulatory region sequence-specific DNA binding; thyroid hormone receptor signaling pathway; DNA binding; DNA-binding transcription factor activity; nuclear receptor activity; protein binding; nucleus; regulation of DNA-templated transcription; zinc ion binding; cell differentiation; retinal cone cell differentiation; retinal cone cell fate determination; camera-type eye development; sequence-specific DNA binding; positive regulation of transcription by RNA polymerase II; retinal cone cell development; metal ion binding; retinoic acid receptor signaling pathway; cell development; inner ear development; thyroid hormone binding; RNA polymerase II transcription regulator complex	genotypemutant	THRB
xanthophore	gsto2	glutathione S-transferase omega 2	ssl/+	-0.607193	9.7e-08	7.01327	0.00172429	0.412437	0.314627	0.412437		GO:0004364; GO:0005737; GO:0006749; GO:0016491; GO:0016740; GO:0045174; GO:0050610	glutathione transferase activity; cytoplasm; glutathione metabolic process; oxidoreductase activity; transferase activity; glutathione dehydrogenase (ascorbate) activity; methylarsonate reductase activity	genotypemutant
xanthophore	eif4ebp3	eukaryotic translation initiation factor 4E binding protein 3	ssl/+	-0.556341	1.15e-07	6.93955	0.00204297	0.599078	0.487891	0.599078	translation;gene_regulation	GO:0003743; GO:0006412; GO:0006413; GO:0006417; GO:0008190; GO:0017148; GO:0030371; GO:0045947	translation initiation factor activity; translation; translational initiation; regulation of translation; eukaryotic initiation factor 4E binding; negative regulation of translation; translation repressor activity; negative regulation of translational initiation	genotypemutant	EIF4EBP3
xanthophore	LOC101887011	NA	ssl/+	-1.54371	1.27e-07	6.89764	0.0022493	0.443253	0.202524	0.443253				genotypemutant
xanthophore	hyal2a	hyaluronidase 2a	ssl/+	-0.807027	1.82e-07	6.73895	0.00323996	0.293897	0.19321	0.293897	ecm	GO:0004415; GO:0005886; GO:0005975; GO:0016020; GO:0016787; GO:0016798; GO:0030214; GO:0031410; GO:0033906; GO:0098552	hyalurononglucosaminidase activity; plasma membrane; carbohydrate metabolic process; membrane; hydrolase activity; hydrolase activity, acting on glycosyl bonds; hyaluronan catabolic process; cytoplasmic vesicle; hyaluronoglucuronidase activity; side of membrane	genotypemutant	HYAL2
xanthophore	tmsb1	thymosin beta 1	ssl/+	-0.61925	1.87e-07	6.72864	0.00331764	0.936319	0.689184	0.936319		GO:0003779; GO:0003785; GO:0005737; GO:0005856; GO:0007015; GO:0030334; GO:0140311	actin binding; actin monomer binding; cytoplasm; cytoskeleton; actin filament organization; regulation of cell migration; protein sequestering activity	genotypemutant
xanthophore	fscn1a	fascin actin-bundling protein 1a	ssl/+	-0.820719	1.92e-07	6.71659	0.00341057	0.283174	0.174913	0.283174	pigmentary	GO:0001726; GO:0001755; GO:0003779; GO:0005102; GO:0005737; GO:0005856; GO:0005902; GO:0007015; GO:0007163; GO:0007492; GO:0015629; GO:0016477; GO:0030027; GO:0030175; GO:0030426; GO:0030674; GO:0031252; GO:0031253; GO:0031623; GO:0048703; GO:0051015; GO:0051017; GO:0090504; GO:1900107; GO:1903045	ruffle; neural crest cell migration; actin binding; signaling receptor binding; cytoplasm; cytoskeleton; microvillus; actin filament organization; establishment or maintenance of cell polarity; endoderm development; actin cytoskeleton; cell migration; lamellipodium; filopodium; growth cone; protein-macromolecule adaptor activity; cell leading edge; cell projection membrane; receptor internalization; embryonic viscerocranium morphogenesis; actin filament binding; actin filament bundle assembly; epiboly; regulation of nodal signaling pathway; neural crest cell migration involved in sympathetic nervous system development	genotypemutant	FSCN1
xanthophore	fh	fumarate hydratase	ssl/+	-0.782887	2.08e-07	6.68097	0.00370131	0.372141	0.251791	0.372141	metabolism	GO:0000050; GO:0000821; GO:0003824; GO:0004333; GO:0005634; GO:0005694; GO:0005737; GO:0005739; GO:0005829; GO:0006099; GO:0006106; GO:0006108; GO:0006281; GO:0006974; GO:0016829; GO:0045239; GO:2001034	urea cycle; regulation of arginine metabolic process; catalytic activity; fumarate hydratase activity; nucleus; chromosome; cytoplasm; mitochondrion; cytosol; tricarboxylic acid cycle; fumarate metabolic process; malate metabolic process; DNA repair; DNA damage response; lyase activity; tricarboxylic acid cycle heteromeric enzyme complex; positive regulation of double-strand break repair via nonhomologous end joining	genotypemutant	FH
xanthophore	foxd3	forkhead box D3	ssl/+	-0.874262	2.33e-07	6.63348	0.00412784	0.58687	0.408649	0.58687	transcription_factor;pigmentary	GO:0000978; GO:0000981; GO:0001755; GO:0003677; GO:0003700; GO:0005634; GO:0006355; GO:0006357; GO:0006366; GO:0007422; GO:0009653; GO:0009888; GO:0010629; GO:0014032; GO:0030154; GO:0030318; GO:0043565; GO:0045892; GO:0048484; GO:0048485; GO:0048937; GO:0050931; GO:0050935; GO:0051216; GO:0060351; GO:0097066	RNA polymerase II cis-regulatory region sequence-specific DNA binding; DNA-binding transcription factor activity, RNA polymerase II-specific; neural crest cell migration; DNA binding; DNA-binding transcription factor activity; nucleus; regulation of DNA-templated transcription; regulation of transcription by RNA polymerase II; transcription by RNA polymerase II; peripheral nervous system development; anatomical structure morphogenesis; tissue development; negative regulation of gene expression; neural crest cell development; cell differentiation; melanocyte differentiation; sequence-specific DNA binding; negative regulation of DNA-templated transcription; enteric nervous system development; sympathetic nervous system development; lateral line nerve glial cell development; pigment cell differentiation; iridophore differentiation; cartilage development; cartilage development involved in endochondral bone morphogenesis; response to thyroid hormone	genotypemutant	FOXD3
xanthophore	tnrc6c1	trinucleotide repeat containing adaptor 6C1	ssl/+	-0.604673	2.63e-07	6.57998	0.00466741	0.363147	0.25107	0.363147		GO:0000932; GO:0003676; GO:0003723; GO:0005654; GO:0005829; GO:0006417; GO:0010468; GO:0031047; GO:0035195; GO:0060213	P-body; nucleic acid binding; RNA binding; nucleoplasm; cytosol; regulation of translation; regulation of gene expression; regulatory ncRNA-mediated gene silencing; miRNA-mediated post-transcriptional gene silencing; positive regulation of nuclear-transcribed mRNA poly(A) tail shortening	genotypemutant	TNRC6C
xanthophore	pald1a	phosphatase domain containing paladin 1a	ssl/+	-0.709099	2.73e-07	6.56411	0.00484056	0.318442	0.222682	0.318442		GO:0001525; GO:0004725; GO:0005634; GO:0005737; GO:0005829	angiogenesis; protein tyrosine phosphatase activity; nucleus; cytoplasm; cytosol	genotypemutant
xanthophore	ncam1a	neural cell adhesion molecule 1a	ssl/+	-2.07313	2.84e-07	6.54634	0.00504239	0.26345	0.098458	0.26345	cell_adhesion	GO:0005515; GO:0005886; GO:0007155; GO:0016020; GO:0021961	protein binding; plasma membrane; cell adhesion; membrane; posterior commissure morphogenesis	genotypemutant	NCAM1
xanthophore	jam3b	junctional adhesion molecule 3b	ssl/+	-0.742562	3.21e-07	6.49404	0.00568511	0.368578	0.231606	0.368578	cell_adhesion;pigmentary	GO:0005178; GO:0005515; GO:0005886; GO:0005923; GO:0007155; GO:0007520; GO:0016020; GO:0016477; GO:0030057; GO:0042803; GO:0044291; GO:0046982; GO:0070161; GO:0098609; GO:0098632; GO:0098636	integrin binding; protein binding; plasma membrane; bicellular tight junction; cell adhesion; myoblast fusion; membrane; cell migration; desmosome; protein homodimerization activity; cell-cell contact zone; protein heterodimerization activity; anchoring junction; cell-cell adhesion; cell-cell adhesion mediator activity; protein complex involved in cell adhesion	genotypemutant
xanthophore	zgc:92161	zgc:92161	ssl/+	-0.809187	3.42e-07	6.46619	0.00606028	0.685322	0.55275	0.685322		GO:0005575; GO:0005737; GO:0016491	cellular_component; cytoplasm; oxidoreductase activity	genotypemutant
xanthophore	tnfrsf21	tumor necrosis factor receptor superfamily, member 21	ssl/+	-0.680572	4.13e-07	6.38364	0.00732688	0.367064	0.242325	0.367064	intercellular_signaling;cell_death;immune_defense	GO:0002040; GO:0002250; GO:0005886; GO:0006915; GO:0006959; GO:0007165; GO:0014045; GO:0016020; GO:0030889; GO:0031642; GO:0042130; GO:0051402; GO:0097252	sprouting angiogenesis; adaptive immune response; plasma membrane; apoptotic process; humoral immune response; signal transduction; establishment of endothelial blood-brain barrier; membrane; negative regulation of B cell proliferation; negative regulation of myelination; negative regulation of T cell proliferation; neuron apoptotic process; oligodendrocyte apoptotic process	genotypemutant	TNFRSF21
xanthophore	prpsap1	phosphoribosyl pyrophosphate synthetase-associated protein 1	ssl/+	-0.698408	4.39e-07	6.35725	0.00778558	0.270577	0.176477	0.270577		GO:0000287; GO:0004749; GO:0005737; GO:0006015; GO:0006164; GO:0009165; GO:0030234	magnesium ion binding; ribose phosphate diphosphokinase activity; cytoplasm; 5-phosphoribose 1-diphosphate biosynthetic process; purine nucleotide biosynthetic process; nucleotide biosynthetic process; enzyme regulator activity	genotypemutant	PRPSAP1
xanthophore	fuom	fucose mutarotase	ssl/+	-2.44775	4.54e-07	6.34274	0.00804954	0.0774069	0.0147695	0.0774069		GO:0005829; GO:0005996; GO:0006004; GO:0016853; GO:0016857; GO:0036065; GO:0036373; GO:0042806; GO:0048029	cytosol; monosaccharide metabolic process; fucose metabolic process; isomerase activity; racemase and epimerase activity, acting on carbohydrates and derivatives; fucosylation; L-fucose mutarotase activity; fucose binding; monosaccharide binding	genotypemutant	FUOM
xanthophore	nkd1	NKD inhibitor of WNT signaling pathway 1	ssl/+	-1.66085	4.82e-07	6.31734	0.00853246	0.0945995	0.0293902	0.0945995	wnt_pcp	GO:0001839; GO:0003146; GO:0005509; GO:0005737; GO:0005886; GO:0016020; GO:0016055; GO:0030178; GO:0042308; GO:0046872; GO:0060061; GO:0060971; GO:0060972; GO:0070121; GO:0090090	neural plate morphogenesis; heart jogging; calcium ion binding; cytoplasm; plasma membrane; membrane; Wnt signaling pathway; negative regulation of Wnt signaling pathway; negative regulation of protein import into nucleus; metal ion binding; Spemann organizer formation; embryonic heart tube left/right pattern formation; left/right pattern formation; Kupffer's vesicle development; negative regulation of canonical Wnt signaling pathway	genotypemutant	NKD1
xanthophore	yes1	YES proto-oncogene 1, Src family tyrosine kinase	ssl/+	-0.640404	4.86e-07	6.31297	0.00861775	0.250398	0.186648	0.250398	wnt_pcp;rtk	GO:0000166; GO:0004672; GO:0004713; GO:0004715; GO:0005102; GO:0005524; GO:0005737; GO:0005813; GO:0005829; GO:0005856; GO:0005886; GO:0006468; GO:0007169; GO:0016020; GO:0016301; GO:0016310; GO:0016740; GO:0030154; GO:0034334; GO:0045859; GO:0046777; GO:0060027; GO:0070161	nucleotide binding; protein kinase activity; protein tyrosine kinase activity; non-membrane spanning protein tyrosine kinase activity; signaling receptor binding; ATP binding; cytoplasm; centrosome; cytosol; cytoskeleton; plasma membrane; protein phosphorylation; cell surface receptor protein tyrosine kinase signaling pathway; membrane; kinase activity; phosphorylation; transferase activity; cell differentiation; adherens junction maintenance; regulation of protein kinase activity; protein autophosphorylation; convergent extension involved in gastrulation; anchoring junction	genotypemutant	YES1
xanthophore	tcirg1a	T cell immune regulator 1, ATPase H+ transporting V0 subunit a3a	ssl/+	-0.915259	5.32e-07	6.27381	0.00942783	0.161366	0.0841936	0.161366		GO:0000220; GO:0005886; GO:0006811; GO:0007035; GO:0016020; GO:0016471; GO:0033179; GO:0046961; GO:0051117; GO:1902600	vacuolar proton-transporting V-type ATPase, V0 domain; plasma membrane; monoatomic ion transport; vacuolar acidification; membrane; vacuolar proton-transporting V-type ATPase complex; proton-transporting V-type ATPase, V0 domain; proton-transporting ATPase activity, rotational mechanism; ATPase binding; proton transmembrane transport	genotypemutant
xanthophore	dapk1	death-associated protein kinase 1	ssl/+	-1.63892	5.62e-07	6.25035	0.00994709	0.0956145	0.0397589	0.0956145		GO:0000166; GO:0004672; GO:0004674; GO:0005524; GO:0005525; GO:0005634; GO:0005737; GO:0006468; GO:0007165; GO:0016301; GO:0016310; GO:0016740; GO:0035556; GO:0043065; GO:0045087; GO:0071345	nucleotide binding; protein kinase activity; protein serine/threonine kinase activity; ATP binding; GTP binding; nucleus; cytoplasm; protein phosphorylation; signal transduction; kinase activity; phosphorylation; transferase activity; intracellular signal transduction; positive regulation of apoptotic process; innate immune response; cellular response to cytokine stimulus	genotypemutant	DAPK1
xanthophore	si:ch211-165b10.3	dehydrogenase/reductase (SDR family) member 12-like b	ssl/+	-1.40934	5.69e-07	6.24463	0.0100773	0.191553	0.0796126	0.191553				genotypemutant
xanthophore	gstp1	glutathione S-transferase pi 1.2	ssl/+	-0.815187	5.77e-07	6.23864	0.010216	1.8911	1.62776	1.8911		GO:0004364; GO:0005634; GO:0005737; GO:0005739; GO:0005829; GO:0006749; GO:0016740; GO:0071466	glutathione transferase activity; nucleus; cytoplasm; mitochondrion; cytosol; glutathione metabolic process; transferase activity; cellular response to xenobiotic stimulus	genotypemutant
xanthophore	hsp70.1	heat shock cognate 70-kd protein, tandem duplicate 1	ssl/+	-1.53987	5.88e-07	6.23038	0.0104104	0.505139	0.265918	0.505139		GO:0000166; GO:0005524; GO:0005634; GO:0005737; GO:0005829; GO:0005886; GO:0006457; GO:0009408; GO:0009410; GO:0016887; GO:0031072; GO:0042026; GO:0044183; GO:0046686; GO:0048593; GO:0140662	nucleotide binding; ATP binding; nucleus; cytoplasm; cytosol; plasma membrane; protein folding; response to heat; response to xenobiotic stimulus; ATP hydrolysis activity; heat shock protein binding; protein refolding; protein folding chaperone; response to cadmium ion; camera-type eye morphogenesis; ATP-dependent protein folding chaperone	genotypemutant
xanthophore	hsp70.2	heat shock cognate 70-kd protein, tandem duplicate 2	ssl/+	-1.27052	6.52e-07	6.18587	0.0115308	0.715868	0.480414	0.715868		GO:0000166; GO:0005524; GO:0005634; GO:0005737; GO:0005829; GO:0005886; GO:0006457; GO:0016887; GO:0031072; GO:0042026; GO:0044183; GO:0140662	nucleotide binding; ATP binding; nucleus; cytoplasm; cytosol; plasma membrane; protein folding; ATP hydrolysis activity; heat shock protein binding; protein refolding; protein folding chaperone; ATP-dependent protein folding chaperone	genotypemutant
xanthophore	myo16	myosin XVI	ssl/+	-1.01612	6.61e-07	6.17977	0.0116932	0.244992	0.124027	0.244992	cytoskeleton	GO:0000166; GO:0003774; GO:0003779; GO:0005524; GO:0005654; GO:0016459; GO:0019903; GO:0043491; GO:0048471; GO:0048731; GO:0048812; GO:0051015; GO:2000134	nucleotide binding; cytoskeletal motor activity; actin binding; ATP binding; nucleoplasm; myosin complex; protein phosphatase binding; phosphatidylinositol 3-kinase/protein kinase B signal transduction; perinuclear region of cytoplasm; system development; neuron projection morphogenesis; actin filament binding; negative regulation of G1/S transition of mitotic cell cycle	genotypemutant	MYO16
xanthophore	stxbp5a	syntaxin binding protein 5a (tomosyn)	ssl/+	-2.41583	6.95e-07	6.15808	0.0122899	0.0877028	0.0171686	0.0877028		GO:0005096; GO:0005737; GO:0005886; GO:0006887; GO:0006893; GO:0016020; GO:0019905; GO:0031201; GO:0045159	GTPase activator activity; cytoplasm; plasma membrane; exocytosis; Golgi to plasma membrane transport; membrane; syntaxin binding; SNARE complex; myosin II binding	genotypemutant
xanthophore	pgrmc2	progesterone receptor membrane component 2	ssl/+	-0.67907	6.95e-07	6.15822	0.0122867	0.267637	0.182084	0.267637		GO:0001556; GO:0005783; GO:0012505; GO:0016020; GO:0030728	oocyte maturation; endoplasmic reticulum; endomembrane system; membrane; ovulation	genotypemutant	PGRMC2
xanthophore	rhoq	ras homolog family member Q	ssl/+	-0.667068	7.35e-07	6.13354	0.013003	0.363181	0.256295	0.363181	intracellular_signaling	GO:0000166; GO:0003924; GO:0005525; GO:0005886; GO:0006897; GO:0007015; GO:0007165; GO:0007264; GO:0019901; GO:0030010; GO:0030036; GO:0030866	nucleotide binding; GTPase activity; GTP binding; plasma membrane; endocytosis; actin filament organization; signal transduction; small GTPase-mediated signal transduction; protein kinase binding; establishment of cell polarity; actin cytoskeleton organization; cortical actin cytoskeleton organization	genotypemutant	RHOQ
xanthophore	cyb5a	cytochrome b5 type A (microsomal)	ssl/+	-0.872375	9.2e-07	6.03635	0.0162539	0.20392	0.138501	0.20392		GO:0005783; GO:0005789; GO:0016020; GO:0016491; GO:0020037; GO:0043231; GO:0046872; GO:0071466	endoplasmic reticulum; endoplasmic reticulum membrane; membrane; oxidoreductase activity; heme binding; intracellular membrane-bounded organelle; metal ion binding; cellular response to xenobiotic stimulus	genotypemutant	CYB5A
xanthophore	nr1d2b	nuclear receptor subfamily 1, group D, member 2b	ssl/+	-0.710928	9.3e-07	6.03167	0.0164281	0.219688	0.136948	0.219688	transcription_factor	GO:0000122; GO:0000976; GO:0000978; GO:0003677; GO:0003700; GO:0004879; GO:0005634; GO:0005737; GO:0006355; GO:0008270; GO:0009755; GO:0010468; GO:0030154; GO:0030522; GO:0043565; GO:0045944; GO:0046872; GO:0080090	negative regulation of transcription by RNA polymerase II; transcription cis-regulatory region binding; RNA polymerase II cis-regulatory region sequence-specific DNA binding; DNA binding; DNA-binding transcription factor activity; nuclear receptor activity; nucleus; cytoplasm; regulation of DNA-templated transcription; zinc ion binding; hormone-mediated signaling pathway; regulation of gene expression; cell differentiation; intracellular receptor signaling pathway; sequence-specific DNA binding; positive regulation of transcription by RNA polymerase II; metal ion binding; regulation of primary metabolic process	genotypemutant	NR1D2
xanthophore	klf3	Kruppel like factor 3 (basic)	ssl/+	-1.23303	9.43e-07	6.02571	0.0166545	0.152133	0.0842842	0.152133	transcription_factor	GO:0000978; GO:0000981; GO:0001227; GO:0003682; GO:0005634; GO:0006357; GO:0043249; GO:0046872	RNA polymerase II cis-regulatory region sequence-specific DNA binding; DNA-binding transcription factor activity, RNA polymerase II-specific; DNA-binding transcription repressor activity, RNA polymerase II-specific; chromatin binding; nucleus; regulation of transcription by RNA polymerase II; erythrocyte maturation; metal ion binding	genotypemutant
xanthophore	dpp7	dipeptidyl-peptidase 7	ssl/+	-0.591197	1.07e-06	5.96946	0.0189509	0.268633	0.18383	0.268633		GO:0005576; GO:0005764; GO:0006508; GO:0008233; GO:0008239; GO:0016787; GO:0031982; GO:0070008	extracellular region; lysosome; proteolysis; peptidase activity; dipeptidyl-peptidase activity; hydrolase activity; vesicle; serine-type exopeptidase activity	genotypemutant	DPP7
xanthophore	pdzrn3b	PDZ domain containing RING finger 3b	ssl/+	-1.16122	1.14e-06	5.94218	0.0201689	0.329779	0.167923	0.329779		GO:0004842; GO:0005737; GO:0007528; GO:0016567; GO:0016740; GO:0045202; GO:0046872; GO:0061630	ubiquitin-protein transferase activity; cytoplasm; neuromuscular junction development; protein ubiquitination; transferase activity; synapse; metal ion binding; ubiquitin protein ligase activity	genotypemutant	PDZRN3
xanthophore	ak1	adenylate kinase 1	ssl/+	-0.783634	1.26e-06	5.8992	0.0222596	0.49135	0.359885	0.49135		GO:0000166; GO:0004017; GO:0004550; GO:0005524; GO:0005737; GO:0005829; GO:0006139; GO:0006172; GO:0009142; GO:0016301; GO:0016310; GO:0016740; GO:0019205; GO:0046033; GO:0046034	nucleotide binding; AMP kinase activity; nucleoside diphosphate kinase activity; ATP binding; cytoplasm; cytosol; nucleobase-containing compound metabolic process; ADP biosynthetic process; nucleoside triphosphate biosynthetic process; kinase activity; phosphorylation; transferase activity; nucleobase-containing compound kinase activity; AMP metabolic process; ATP metabolic process	genotypemutant	AK1
xanthophore	gata2a	GATA binding protein 2a	ssl/+	-1.89968	1.29e-06	5.88917	0.0227757	0.114761	0.0344235	0.114761	transcription_factor	GO:0000122; GO:0000978; GO:0000981; GO:0003190; GO:0003677; GO:0003700; GO:0005634; GO:0006355; GO:0006357; GO:0008270; GO:0021514; GO:0035912; GO:0043565; GO:0045165; GO:0045766; GO:0045944; GO:0046872; GO:0048821; GO:0060215; GO:0061515; GO:1902895	negative regulation of transcription by RNA polymerase II; RNA polymerase II cis-regulatory region sequence-specific DNA binding; DNA-binding transcription factor activity, RNA polymerase II-specific; atrioventricular valve formation; DNA binding; DNA-binding transcription factor activity; nucleus; regulation of DNA-templated transcription; regulation of transcription by RNA polymerase II; zinc ion binding; ventral spinal cord interneuron differentiation; dorsal aorta morphogenesis; sequence-specific DNA binding; cell fate commitment; positive regulation of angiogenesis; positive regulation of transcription by RNA polymerase II; metal ion binding; erythrocyte development; primitive hemopoiesis; myeloid cell development; positive regulation of miRNA transcription	genotypemutant
xanthophore	cavin2b	caveolae associated protein 2b	ssl/+	-0.53127	1.29e-06	5.88804	0.0228342	0.52236	0.424856	0.52236		GO:0003674; GO:0005080; GO:0005737; GO:0005901; GO:0008150; GO:0016020	molecular_function; protein kinase C binding; cytoplasm; caveola; biological_process; membrane	genotypemutant
xanthophore	smarca1	SNF2 related chromatin remodeling ATPase 1	ssl/+	-0.934819	1.32e-06	5.87898	0.0233126	0.13998	0.0767206	0.13998		GO:0000166; GO:0000785; GO:0003677; GO:0003682; GO:0005515; GO:0005524; GO:0005634; GO:0006338; GO:0016787; GO:0021999; GO:0031010; GO:0031491; GO:0031507; GO:0045944; GO:0060215; GO:0060319; GO:0140658; GO:0140750	nucleotide binding; chromatin; DNA binding; chromatin binding; protein binding; ATP binding; nucleus; chromatin remodeling; hydrolase activity; neural plate anterior/posterior regionalization; ISWI-type complex; nucleosome binding; heterochromatin formation; positive regulation of transcription by RNA polymerase II; primitive hemopoiesis; primitive erythrocyte differentiation; ATP-dependent chromatin remodeler activity; nucleosome array spacer activity	genotypemutant
xanthophore	si:dkey-172h23.2	si:dkey-172h23.2	ssl/+	-0.900921	1.35e-06	5.86909	0.0238485	0.154731	0.0898005	0.154731				genotypemutant
xanthophore	tpp1	tripeptidyl peptidase I	ssl/+	-0.554436	1.43e-06	5.84465	0.0252277	0.309846	0.237376	0.309846		GO:0004175; GO:0004252; GO:0005764; GO:0006508; GO:0007417; GO:0007626; GO:0008233; GO:0008236; GO:0008240; GO:0016787; GO:0022008; GO:0046872	endopeptidase activity; serine-type endopeptidase activity; lysosome; proteolysis; central nervous system development; locomotory behavior; peptidase activity; serine-type peptidase activity; tripeptidyl-peptidase activity; hydrolase activity; neurogenesis; metal ion binding	genotypemutant	TPP1
xanthophore	selenoj	selenoprotein J	ssl/+	-0.54735	1.56e-06	5.808	0.0274471	0.268658	0.189629	0.268658		GO:0046872	metal ion binding	genotypemutant
xanthophore	CABZ01080375.1	NA	ssl/+	-0.598107	1.87e-06	5.72763	0.0330028	0.293588	0.19936	0.293588				genotypemutant
xanthophore	kctd12.2	potassium channel tetramerisation domain containing 12.2	ssl/+	-0.907196	1.92e-06	5.71683	0.0338318	0.252138	0.162244	0.252138		GO:0006811; GO:0008277; GO:0021986; GO:0034220; GO:0042734; GO:0043235; GO:0045211; GO:0048814; GO:0051260	monoatomic ion transport; regulation of G protein-coupled receptor signaling pathway; habenula development; monoatomic ion transmembrane transport; presynaptic membrane; receptor complex; postsynaptic membrane; regulation of dendrite morphogenesis; protein homooligomerization	genotypemutant
xanthophore	serinc5	serine incorporator 5	ssl/+	-0.806326	2.07e-06	5.68389	0.0364912	0.211569	0.114596	0.211569		GO:0002376; GO:0005886; GO:0006629; GO:0008654; GO:0016020; GO:0017121; GO:0017128; GO:0045087; GO:0051607; GO:0140374	immune system process; plasma membrane; lipid metabolic process; phospholipid biosynthetic process; membrane; plasma membrane phospholipid scrambling; phospholipid scramblase activity; innate immune response; defense response to virus; antiviral innate immune response	genotypemutant	SERINC5
xanthophore	cyp27c1	cytochrome P450, family 27, subfamily C, polypeptide 1	ssl/+	-1.33884	2.3e-06	5.63808	0.0405324	0.283918	0.149306	0.283918	metabolism	GO:0001972; GO:0004497; GO:0005506; GO:0005739; GO:0006629; GO:0016020; GO:0016491; GO:0016705; GO:0020037; GO:0046872; GO:0061896; GO:0061897; GO:0061898; GO:1904768	retinoic acid binding; monooxygenase activity; iron ion binding; mitochondrion; lipid metabolic process; membrane; oxidoreductase activity; oxidoreductase activity, acting on paired donors, with incorporation or reduction of molecular oxygen; heme binding; metal ion binding; all-trans retinol 3,4-desaturase activity; all-trans retinal 3,4-desaturase activity; all-trans retinoic acid 3,4-desaturase activity; all-trans-retinol binding	genotypemutant
xanthophore	elmsan1b	mitotic deacetylase associated SANT domain protein b	ssl/+	-0.588752	2.38e-06	5.62344	0.04192	0.644197	0.473387	0.644197		GO:0000118; GO:0003714; GO:0005634; GO:0005654; GO:0005667; GO:0006357; GO:0045892; GO:0046872	histone deacetylase complex; transcription corepressor activity; nucleus; nucleoplasm; transcription regulator complex; regulation of transcription by RNA polymerase II; negative regulation of DNA-templated transcription; metal ion binding	genotypemutant
xanthophore	pacs1a	phosphofurin acidic cluster sorting protein 1a	ssl/+	-1.48993	2.47e-06	5.60759	0.0434728	0.0773407	0.0249714	0.0773407		GO:0044325; GO:0072659	transmembrane transporter binding; protein localization to plasma membrane	genotypemutant
xanthophore	fybb	FYN binding protein 1 b	ssl/+	-1.31434	2.55e-06	5.59264	0.0449877	0.193394	0.086332	0.193394		GO:0005886; GO:0007229; GO:0050852; GO:0072659	plasma membrane; integrin-mediated signaling pathway; T cell receptor signaling pathway; protein localization to plasma membrane	genotypemutant
xanthophore	zgc:153675	zgc:153675	ssl/+	-1.19076	2.68e-06	5.57154	0.0472218	0.0944101	0.0353373	0.0944101		GO:0003674; GO:0008150; GO:0016020	molecular_function; biological_process; membrane	genotypemutant
xanthophore	ccng1	cyclin G1	ssl/ssl	1.46453	1.49e-56	55.8269	2.69e-52	0.696025	1.14767	1.14767	p53_targets_cg;nucleolar_stress_cg;active_translation_cg;nucleolar_stress;senescence;nucleolar_stress_response_up;p53_induced	GO:0000082; GO:0000307; GO:0005634; GO:0005737; GO:0016538	G1/S transition of mitotic cell cycle; cyclin-dependent protein kinase holoenzyme complex; nucleus; cytoplasm; cyclin-dependent protein serine/threonine kinase regulator activity	genotypemutant	CCNG1
xanthophore	rps27l	ribosomal protein S27 like	ssl/ssl	2.31446	1.19e-48	47.9248	2.15e-44	0.30132	0.874305	0.874305	ribosome;gene_regulation;ribosome_biogenesis	GO:0000028; GO:0003723; GO:0003735; GO:0005840; GO:0006412; GO:0022627; GO:0046872; GO:1990904	ribosomal small subunit assembly; RNA binding; structural constituent of ribosome; ribosome; translation; cytosolic small ribosomal subunit; metal ion binding; ribonucleoprotein complex	genotypemutant
xanthophore	mdm2	MDM2 proto-oncogene	ssl/ssl	2.65409	6.72e-47	46.1727	1.21e-42	0.0721016	0.352461	0.352461	p53_targets_cg;nucleolar_stress_cg;active_translation_cg;nucleolar_stress;pigmentary;senescence;nucleolar_stress_response_up;p53_induced	GO:0005634; GO:0005654; GO:0005730; GO:0005737; GO:0006511; GO:0006915; GO:0010165; GO:0016740; GO:0031647; GO:0035775; GO:0042802; GO:0043066; GO:0045931; GO:0046872; GO:0051726; GO:0061630; GO:0065008; GO:1902254; GO:1904036	nucleus; nucleoplasm; nucleolus; cytoplasm; ubiquitin-dependent protein catabolic process; apoptotic process; response to X-ray; transferase activity; regulation of protein stability; pronephric glomerulus morphogenesis; identical protein binding; negative regulation of apoptotic process; positive regulation of mitotic cell cycle; metal ion binding; regulation of cell cycle; ubiquitin protein ligase activity; regulation of biological quality; negative regulation of intrinsic apoptotic signaling pathway by p53 class mediator; negative regulation of epithelial cell apoptotic process	genotypemutant	MDM2
xanthophore	rps12	ribosomal protein S12	ssl/ssl	0.576802	6.89e-45	44.1618	1.25e-40	1.68871	1.84192	1.84192	ribosome;gene_regulation;ribosome_biogenesis;rps_cyt	GO:0003735; GO:0005829; GO:0005840; GO:0006412; GO:0022627; GO:0042274; GO:1990145; GO:1990904	structural constituent of ribosome; cytosol; ribosome; translation; cytosolic small ribosomal subunit; ribosomal small subunit biogenesis; maintenance of translational fidelity; ribonucleoprotein complex	genotypemutant	RPS12
xanthophore	siae	sialic acid acetylesterase	ssl/ssl	4.86581	1.58e-41	40.8002	2.86e-37	0.0136915	0.276579	0.276579		GO:0001681; GO:0003674; GO:0005575; GO:0005975; GO:0008150; GO:0016787	sialate O-acetylesterase activity; molecular_function; cellular_component; carbohydrate metabolic process; biological_process; hydrolase activity	genotypemutant	SIAE
xanthophore	rplp2l	ribosomal protein, large P2b	ssl/ssl	0.534934	3.41e-37	36.4674	6.16e-33	1.55474	1.6949	1.6949	gene_regulation;rpl_cyt	GO:0002182; GO:0003735; GO:0005840; GO:0006414; GO:0022625; GO:0043009; GO:1990904	cytoplasmic translational elongation; structural constituent of ribosome; ribosome; translational elongation; cytosolic large ribosomal subunit; chordate embryonic development; ribonucleoprotein complex	genotypemutant
xanthophore	tfr1b	transferrin receptor 1b	ssl/ssl	1.38815	2.72e-36	35.5648	4.92e-32	0.303515	0.561748	0.561748		GO:0004998; GO:0005886; GO:0006826; GO:0006879; GO:0006897; GO:0009897; GO:0016020; GO:0033572; GO:0042470; GO:0042541	transferrin receptor activity; plasma membrane; iron ion transport; intracellular iron ion homeostasis; endocytosis; external side of plasma membrane; membrane; transferrin transport; melanosome; hemoglobin biosynthetic process	genotypemutant
xanthophore	cpn1	carboxypeptidase N, polypeptide 1	ssl/ssl	3.01963	8.32e-35	34.0798	1.5e-30	0.0361731	0.242816	0.242816		GO:0001568; GO:0001889; GO:0002040; GO:0004180; GO:0004181; GO:0005576; GO:0005615; GO:0006508; GO:0006518; GO:0008233; GO:0008270; GO:0016485; GO:0016787; GO:0071391	blood vessel development; liver development; sprouting angiogenesis; carboxypeptidase activity; metallocarboxypeptidase activity; extracellular region; extracellular space; proteolysis; peptide metabolic process; peptidase activity; zinc ion binding; protein processing; hydrolase activity; cellular response to estrogen stimulus	genotypemutant	CPN1
xanthophore	isg20	interferon stimulated exonuclease gene	ssl/ssl	1.57743	3.21e-34	33.4939	5.8e-30	0.11117	0.265477	0.265477		GO:0000175; GO:0003676; GO:0004518; GO:0004527; GO:0005634; GO:0005730; GO:0006396; GO:0016787	3'-5'-RNA exonuclease activity; nucleic acid binding; nuclease activity; exonuclease activity; nucleus; nucleolus; RNA processing; hydrolase activity	genotypemutant
xanthophore	CR352342.1	NA	ssl/ssl	4.16702	4.16e-34	33.3806	7.52e-30	0.0246699	0.396278	0.396278				genotypemutant
xanthophore	lnx1	ligand of numb-protein X 1	ssl/ssl	2.95983	5.73e-32	31.2417	1.04e-27	0.0451729	0.405626	0.405626		GO:0004842; GO:0005737; GO:0006511; GO:0046872	ubiquitin-protein transferase activity; cytoplasm; ubiquitin-dependent protein catabolic process; metal ion binding	genotypemutant	LNX1
xanthophore	rpl11	ribosomal protein L11	ssl/ssl	0.533038	7.83e-32	31.1064	1.41e-27	1.62518	1.76998	1.76998	ribosome;gene_regulation;ribosome_biogenesis;rpl_cyt	GO:0003723; GO:0003735; GO:0005840; GO:0006412; GO:0006915; GO:0022625; GO:0030097; GO:0030218; GO:0042541; GO:0042593; GO:0043009; GO:0045088; GO:0048821; GO:1990904	RNA binding; structural constituent of ribosome; ribosome; translation; apoptotic process; cytosolic large ribosomal subunit; hemopoiesis; erythrocyte differentiation; hemoglobin biosynthetic process; glucose homeostasis; chordate embryonic development; regulation of innate immune response; erythrocyte development; ribonucleoprotein complex	genotypemutant	RPL11
xanthophore	zgc:56676	eukaryotic translation initiation factor 1B	ssl/ssl	0.909036	2.32e-31	30.6352	4.18e-27	0.319331	0.488334	0.488334		GO:0003723; GO:0003743; GO:0006412; GO:0006413; GO:0010468; GO:0016282; GO:0043024; GO:0080090	RNA binding; translation initiation factor activity; translation; translational initiation; regulation of gene expression; eukaryotic 43S preinitiation complex; ribosomal small subunit binding; regulation of primary metabolic process	genotypemutant
xanthophore	ghrh	growth hormone releasing hormone	ssl/ssl	3.39239	1.04e-28	27.9823	1.88e-24	0.0319902	0.339715	0.339715		GO:0005179; GO:0005184; GO:0005576; GO:0005615; GO:0007165; GO:0016608; GO:0030252; GO:0031770; GO:0032880; GO:0043195; GO:0043204; GO:0051428; GO:0141163	hormone activity; neuropeptide hormone activity; extracellular region; extracellular space; signal transduction; growth hormone-releasing hormone activity; growth hormone secretion; growth hormone-releasing hormone receptor binding; regulation of protein localization; terminal bouton; perikaryon; peptide hormone receptor binding; positive regulation of cAMP/PKA signal transduction	genotypemutant	GHRH
xanthophore	NC_002333.4	NA	ssl/ssl	0.834814	2.01e-27	26.6964	3.63e-23	1.99439	2.23109	2.23109				genotypemutant
xanthophore	NC_002333.17	NA	ssl/ssl	0.579605	9.06e-23	22.0429	1.64e-18	1.49936	1.6029	1.6029				genotypemutant
xanthophore	CR854839.1	NA	ssl/ssl	1.31193	5.7e-22	21.2438	1.03e-17	0.291167	0.537308	0.537308				genotypemutant
xanthophore	eif4ebp1	eukaryotic translation initiation factor 4E binding protein 1	ssl/ssl	0.708615	3.31e-21	20.4808	5.97e-17	0.46551	0.591647	0.591647	translation;gene_regulation;rtk	GO:0003743; GO:0005829; GO:0006412; GO:0006413; GO:0006417; GO:0008190; GO:0017148; GO:0030371; GO:0045947	translation initiation factor activity; cytosol; translation; translational initiation; regulation of translation; eukaryotic initiation factor 4E binding; negative regulation of translation; translation repressor activity; negative regulation of translational initiation	genotypemutant
xanthophore	adgrv1	adhesion G protein-coupled receptor V1	ssl/ssl	2.00522	7.8e-21	20.1077	1.41e-16	0.0662884	0.230371	0.230371		GO:0001917; GO:0001965; GO:0004888; GO:0004930; GO:0005737; GO:0005886; GO:0007154; GO:0007165; GO:0007166; GO:0007186; GO:0007194; GO:0007601; GO:0007605; GO:0008233; GO:0010739; GO:0010855; GO:0016020; GO:0016787; GO:0031647; GO:0032420; GO:0042462; GO:0042995; GO:0048513; GO:0050953; GO:0060171; GO:0071277; GO:0097264	photoreceptor inner segment; G-protein alpha-subunit binding; transmembrane signaling receptor activity; G protein-coupled receptor activity; cytoplasm; plasma membrane; cell communication; signal transduction; cell surface receptor signaling pathway; G protein-coupled receptor signaling pathway; negative regulation of adenylate cyclase activity; visual perception; sensory perception of sound; peptidase activity; positive regulation of protein kinase A signaling; adenylate cyclase inhibitor activity; membrane; hydrolase activity; regulation of protein stability; stereocilium; eye photoreceptor cell development; cell projection; animal organ development; sensory perception of light stimulus; stereocilium membrane; cellular response to calcium ion; self proteolysis	genotypemutant	ADGRV1
xanthophore	mri1	methylthioribose-1-phosphate isomerase 1	ssl/ssl	1.13507	4.13e-20	19.3841	7.45e-16	0.200255	0.339122	0.339122		GO:0005634; GO:0005737; GO:0008652; GO:0009086; GO:0016853; GO:0019509; GO:0046523	nucleus; cytoplasm; amino acid biosynthetic process; methionine biosynthetic process; isomerase activity; L-methionine salvage from methylthioadenosine; S-methyl-5-thioribose-1-phosphate isomerase activity	genotypemutant	MRI1
xanthophore	cep350	centrosomal protein 350	ssl/ssl	1.0938	4.31e-20	19.3658	7.77e-16	0.173677	0.308116	0.308116		GO:0005813; GO:0008017; GO:0034453	centrosome; microtubule binding; microtubule anchoring	genotypemutant	CEP350
xanthophore	si:dkey-56m19.5	si:dkey-56m19.5	ssl/ssl	0.806982	2.02e-19	18.6956	3.64e-15	0.578485	0.798064	0.798064				genotypemutant
xanthophore	zbtb16a	zinc finger and BTB domain containing 16a	ssl/ssl	1.18308	3.62e-18	17.4416	6.53e-14	0.423336	0.720444	0.720444		GO:0000122; GO:0000978; GO:0001227; GO:0001817; GO:0002682; GO:0003677; GO:0005634; GO:0005654; GO:0005737; GO:0010468; GO:0010557; GO:0016567; GO:0032481; GO:0045595; GO:0046872; GO:0050767; GO:0051240; GO:2000026	negative regulation of transcription by RNA polymerase II; RNA polymerase II cis-regulatory region sequence-specific DNA binding; DNA-binding transcription repressor activity, RNA polymerase II-specific; regulation of cytokine production; regulation of immune system process; DNA binding; nucleus; nucleoplasm; cytoplasm; regulation of gene expression; positive regulation of macromolecule biosynthetic process; protein ubiquitination; positive regulation of type I interferon production; regulation of cell differentiation; metal ion binding; regulation of neurogenesis; positive regulation of multicellular organismal process; regulation of multicellular organismal development	genotypemutant	ZBTB16
xanthophore	dio3a	iodothyronine deiodinase 3a	ssl/ssl	1.21493	5.3e-18	17.2761	9.55e-14	0.39629	0.546755	0.546755		GO:0004800; GO:0012505; GO:0016020; GO:0016491; GO:0042403; GO:0042446; GO:0043009	thyroxine 5'-deiodinase activity; endomembrane system; membrane; oxidoreductase activity; thyroid hormone metabolic process; hormone biosynthetic process; chordate embryonic development	genotypemutant	DIO3
xanthophore	mt-cyb	cytochrome b	ssl/ssl	0.512605	6.71e-18	17.1735	1.21e-13	1.17121	1.31645	1.31645		GO:0005739; GO:0005743; GO:0006122; GO:0008121; GO:0009055; GO:0016020; GO:0016491; GO:0022904; GO:0045275; GO:0046872	mitochondrion; mitochondrial inner membrane; mitochondrial electron transport, ubiquinol to cytochrome c; quinol-cytochrome-c reductase activity; electron transfer activity; membrane; oxidoreductase activity; respiratory electron transport chain; respiratory chain complex III; metal ion binding	genotypemutant
xanthophore	tmod2	tropomodulin 2	ssl/ssl	1.12293	1.56e-17	16.807	2.81e-13	0.259725	0.461005	0.461005		GO:0005523; GO:0005737; GO:0005856; GO:0005865; GO:0006936; GO:0007015; GO:0030016; GO:0030239; GO:0051694	tropomyosin binding; cytoplasm; cytoskeleton; striated muscle thin filament; muscle contraction; actin filament organization; myofibril; myofibril assembly; pointed-end actin filament capping	genotypemutant
xanthophore	pnpla3	patatin-like phospholipase domain containing 3	ssl/ssl	1.3438	1.61e-17	16.7934	2.9e-13	0.125559	0.256144	0.256144		GO:0001889; GO:0004806; GO:0005737; GO:0005811; GO:0006629; GO:0010898; GO:0016020; GO:0016042; GO:0016787; GO:0019433; GO:0055088	liver development; triacylglycerol lipase activity; cytoplasm; lipid droplet; lipid metabolic process; positive regulation of triglyceride catabolic process; membrane; lipid catabolic process; hydrolase activity; triglyceride catabolic process; lipid homeostasis	genotypemutant
xanthophore	eif4ebp3l	eukaryotic translation initiation factor 4E binding protein 3, like	ssl/ssl	0.83777	2.79e-17	16.5548	5.03e-13	0.389606	0.540532	0.540532	translation;gene_regulation	GO:0005515; GO:0006417; GO:0008190; GO:0014743; GO:0017148; GO:0030371; GO:0045947	protein binding; regulation of translation; eukaryotic initiation factor 4E binding; regulation of muscle hypertrophy; negative regulation of translation; translation repressor activity; negative regulation of translational initiation	genotypemutant
xanthophore	dgkh	diacylglycerol kinase, eta	ssl/ssl	1.52868	4.31e-17	16.3658	7.77e-13	0.14065	0.251957	0.251957		GO:0000166; GO:0004143; GO:0005524; GO:0005737; GO:0005886; GO:0006629; GO:0006654; GO:0007165; GO:0016301; GO:0016310; GO:0016740; GO:0035556; GO:0046339; GO:0046486; GO:0046872	nucleotide binding; ATP-dependent diacylglycerol kinase activity; ATP binding; cytoplasm; plasma membrane; lipid metabolic process; phosphatidic acid biosynthetic process; signal transduction; kinase activity; phosphorylation; transferase activity; intracellular signal transduction; diacylglycerol metabolic process; glycerolipid metabolic process; metal ion binding	genotypemutant	DGKH
xanthophore	mfge8b	milk fat globule EGF and factor V/VIII domain containing b	ssl/ssl	1.051	4.63e-17	16.3341	8.36e-13	0.230545	0.411212	0.411212		GO:0001786; GO:0005509; GO:0005615	phosphatidylserine binding; calcium ion binding; extracellular space	genotypemutant
xanthophore	atp6v0a1a	ATPase H+ transporting V0 subunit a1a	ssl/ssl	1.22616	7.13e-17	16.1467	1.29e-12	0.0838745	0.190007	0.190007	ion_transporter	GO:0000220; GO:0001755; GO:0001845; GO:0005886; GO:0006811; GO:0007035; GO:0016020; GO:0016471; GO:0033179; GO:0046961; GO:0051117; GO:0097352; GO:1902600	vacuolar proton-transporting V-type ATPase, V0 domain; neural crest cell migration; phagolysosome assembly; plasma membrane; monoatomic ion transport; vacuolar acidification; membrane; vacuolar proton-transporting V-type ATPase complex; proton-transporting V-type ATPase, V0 domain; proton-transporting ATPase activity, rotational mechanism; ATPase binding; autophagosome maturation; proton transmembrane transport	genotypemutant
xanthophore	wu:fj64h06	TATA-box binding protein associated factor, RNA polymerase I subunit C	ssl/ssl	1.81085	7.41e-17	16.1304	1.34e-12	0.0298773	0.107171	0.107171		GO:0001164; GO:0001650; GO:0006360	RNA polymerase I core promoter sequence-specific DNA binding; fibrillar center; transcription by RNA polymerase I	genotypemutant
xanthophore	stat5a	signal transducer and activator of transcription 5a	ssl/ssl	0.846687	9.05e-17	16.0434	1.63e-12	0.603704	0.771916	0.771916	transcription_factor;rtk	GO:0000978; GO:0000981; GO:0003677; GO:0003700; GO:0004435; GO:0005634; GO:0005737; GO:0005829; GO:0006355; GO:0006357; GO:0006629; GO:0006952; GO:0007165; GO:0007166; GO:0007259; GO:0008081; GO:0009653; GO:0016042; GO:0016787; GO:0019216; GO:0019221; GO:0030098; GO:0030218; GO:0035556; GO:0042127; GO:0043434; GO:0045619; GO:0045639; GO:0045944; GO:0048589; GO:0048821; GO:0060397; GO:0060429; GO:0090575	RNA polymerase II cis-regulatory region sequence-specific DNA binding; DNA-binding transcription factor activity, RNA polymerase II-specific; DNA binding; DNA-binding transcription factor activity; phosphatidylinositol-4,5-bisphosphate phospholipase C activity; nucleus; cytoplasm; cytosol; regulation of DNA-templated transcription; regulation of transcription by RNA polymerase II; lipid metabolic process; defense response; signal transduction; cell surface receptor signaling pathway; cell surface receptor signaling pathway via JAK-STAT; phosphoric diester hydrolase activity; anatomical structure morphogenesis; lipid catabolic process; hydrolase activity; regulation of lipid metabolic process; cytokine-mediated signaling pathway; lymphocyte differentiation; erythrocyte differentiation; intracellular signal transduction; regulation of cell population proliferation; response to peptide hormone; regulation of lymphocyte differentiation; positive regulation of myeloid cell differentiation; positive regulation of transcription by RNA polymerase II; developmental growth; erythrocyte development; growth hormone receptor signaling pathway via JAK-STAT; epithelium development; RNA polymerase II transcription regulator complex	genotypemutant
xanthophore	rcan2	regulator of calcineurin 2	ssl/ssl	1.02306	1.06e-16	15.9767	1.9e-12	0.330397	0.568188	0.568188		GO:0003676; GO:0005634; GO:0005737; GO:0008597; GO:0019722	nucleic acid binding; nucleus; cytoplasm; calcium-dependent protein serine/threonine phosphatase regulator activity; calcium-mediated signaling	genotypemutant	RCAN2
xanthophore	FQ323156.1	NA	ssl/ssl	1.459	1.13e-16	15.9453	2.05e-12	0.113212	0.26368	0.26368				genotypemutant
xanthophore	tanc1b	tetratricopeptide repeat, ankyrin repeat and coiled-coil containing 1b	ssl/ssl	2.0768	1.81e-16	15.7428	3.26e-12	0.0424846	0.165779	0.165779		GO:0045202; GO:0098794	synapse; postsynapse	genotypemutant
xanthophore	hnrnpa0b	heterogeneous nuclear ribonucleoprotein A0b	ssl/ssl	0.691601	3.43e-16	15.4649	6.18e-12	0.431647	0.547135	0.547135	rna_processing;gene_regulation	GO:0003676; GO:0003723; GO:0003729; GO:0005634; GO:0070935; GO:1990904	nucleic acid binding; RNA binding; mRNA binding; nucleus; 3'-UTR-mediated mRNA stabilization; ribonucleoprotein complex	genotypemutant
xanthophore	mat2al	methionine adenosyltransferase II, alpha-like	ssl/ssl	1.76212	3.51e-16	15.4548	6.33e-12	0.0381017	0.121961	0.121961		GO:0000166; GO:0004478; GO:0005524; GO:0005829; GO:0006556; GO:0006730; GO:0016740; GO:0046872	nucleotide binding; methionine adenosyltransferase activity; ATP binding; cytosol; S-adenosylmethionine biosynthetic process; one-carbon metabolic process; transferase activity; metal ion binding	genotypemutant
xanthophore	BX323575.1	NA	ssl/ssl	3.77362	4.86e-16	15.3135	8.76e-12	0.0108939	0.168595	0.168595				genotypemutant
xanthophore	CR354588.1	NA	ssl/ssl	1.12434	4.97e-16	15.304	8.95e-12	0.109905	0.229642	0.229642				genotypemutant
xanthophore	zgc:92287	LEM domain containing 1	ssl/ssl	4.42952	5.1e-16	15.2927	9.19e-12	0.00117289	0.069702	0.069702		GO:0003674; GO:0003677; GO:0005635; GO:0008150; GO:0016020	molecular_function; DNA binding; nuclear envelope; biological_process; membrane	genotypemutant
xanthophore	greb1l	GREB1 like retinoic acid receptor coactivator	ssl/ssl	2.88177	5.31e-16	15.2748	9.57e-12	0.0608289	0.2956	0.2956		GO:0001822; GO:0002009; GO:0016020; GO:0048793	kidney development; morphogenesis of an epithelium; membrane; pronephros development	genotypemutant	GREB1L
xanthophore	cycsb	cytochrome c, somatic b	ssl/ssl	0.762121	5.89e-16	15.2298	1.06e-11	0.319632	0.440986	0.440986	metabolism	GO:0005739; GO:0005758; GO:0006122; GO:0006123; GO:0009055; GO:0020037; GO:0046872	mitochondrion; mitochondrial intermembrane space; mitochondrial electron transport, ubiquinol to cytochrome c; mitochondrial electron transport, cytochrome c to oxygen; electron transfer activity; heme binding; metal ion binding	genotypemutant	CYCS
xanthophore	rasgef1ba	RasGEF domain family, member 1Ba	ssl/ssl	1.24244	9.54e-16	15.0206	1.72e-11	0.137671	0.289638	0.289638	intracellular_signaling	GO:0005085; GO:0005886; GO:0007264; GO:0007265; GO:0030695	guanyl-nucleotide exchange factor activity; plasma membrane; small GTPase-mediated signal transduction; Ras protein signal transduction; GTPase regulator activity	genotypemutant	RASGEF1B
xanthophore	bmb	brambleberry	ssl/ssl	2.6785	1.07e-15	14.971	1.93e-11	0.013384	0.103677	0.103677		GO:0000741; GO:0005634; GO:0007344; GO:0016020; GO:0031965; GO:0061472	karyogamy; nucleus; pronuclear fusion; membrane; nuclear membrane; karyomere membrane fusion	genotypemutant
xanthophore	sema6dl	semaphorin 6D	ssl/ssl	3.04704	2.12e-15	14.6739	3.82e-11	0.00606836	0.0751202	0.0751202	migration_guidance	GO:0001755; GO:0005886; GO:0007399; GO:0007411; GO:0016020; GO:0030215; GO:0030335; GO:0045499; GO:0071526	neural crest cell migration; plasma membrane; nervous system development; axon guidance; membrane; semaphorin receptor binding; positive regulation of cell migration; chemorepellent activity; semaphorin-plexin signaling pathway	genotypemutant
xanthophore	tomm6	translocase of outer mitochondrial membrane 6 homolog (yeast)	ssl/ssl	0.798713	2.41e-15	14.6171	4.35e-11	0.192832	0.300711	0.300711	membrane_trafficking	GO:0005742; GO:0016020	mitochondrial outer membrane translocase complex; membrane	genotypemutant	TOMM6
xanthophore	hif1al	hypoxia inducible factor 1 subunit alpha, like	ssl/ssl	0.890652	4.43e-15	14.3535	7.98e-11	0.244255	0.3556	0.3556	transcription_factor	GO:0000976; GO:0000977; GO:0000981; GO:0001654; GO:0001666; GO:0003700; GO:0005634; GO:0005667; GO:0005737; GO:0006355; GO:0006357; GO:0008013; GO:0014823; GO:0032364; GO:0046983; GO:0048513; GO:0048821; GO:0051402; GO:0071456; GO:1990907	transcription cis-regulatory region binding; RNA polymerase II transcription regulatory region sequence-specific DNA binding; DNA-binding transcription factor activity, RNA polymerase II-specific; eye development; response to hypoxia; DNA-binding transcription factor activity; nucleus; transcription regulator complex; cytoplasm; regulation of DNA-templated transcription; regulation of transcription by RNA polymerase II; beta-catenin binding; response to activity; intracellular oxygen homeostasis; protein dimerization activity; animal organ development; erythrocyte development; neuron apoptotic process; cellular response to hypoxia; beta-catenin-TCF complex	genotypemutant
xanthophore	hsd11b1la	hydroxysteroid (11-beta) dehydrogenase 1-like a	ssl/ssl	0.875571	9.67e-15	14.0144	1.74e-10	0.540761	0.795517	0.795517		GO:0005576; GO:0016229; GO:0016491; GO:0016616; GO:0043231; GO:0102196	extracellular region; steroid dehydrogenase activity; oxidoreductase activity; oxidoreductase activity, acting on the CH-OH group of donors, NAD or NADP as acceptor; intracellular membrane-bounded organelle; cortisol dehydrogenase (NADP+) activity	genotypemutant	HSD11B1L
xanthophore	tgfbr1a	transforming growth factor, beta receptor 1 a	ssl/ssl	1.4049	9.68e-15	14.0142	1.74e-10	0.0789443	0.175741	0.175741	intercellular_signaling;tgfb	GO:0000166; GO:0004672; GO:0004674; GO:0004675; GO:0005025; GO:0005524; GO:0005886; GO:0005923; GO:0006468; GO:0006915; GO:0007178; GO:0007179; GO:0007399; GO:0007507; GO:0009986; GO:0016020; GO:0016301; GO:0016310; GO:0016361; GO:0016740; GO:0030154; GO:0032924; GO:0045121; GO:0046332; GO:0048179; GO:0048185; GO:0070161; GO:0071363; GO:0101023	nucleotide binding; protein kinase activity; protein serine/threonine kinase activity; transmembrane receptor protein serine/threonine kinase activity; transforming growth factor beta receptor activity, type I; ATP binding; plasma membrane; bicellular tight junction; protein phosphorylation; apoptotic process; cell surface receptor protein serine/threonine kinase signaling pathway; transforming growth factor beta receptor signaling pathway; nervous system development; heart development; cell surface; membrane; kinase activity; phosphorylation; activin receptor activity, type I; transferase activity; cell differentiation; activin receptor signaling pathway; membrane raft; SMAD binding; activin receptor complex; activin binding; anchoring junction; cellular response to growth factor stimulus; vascular endothelial cell proliferation	genotypemutant
xanthophore	trove2	Ro60, Y RNA binding protein	ssl/ssl	1.28538	9.97e-15	14.0014	1.8e-10	0.0850275	0.194644	0.194644		GO:0003674; GO:0003723; GO:0005737; GO:0008150; GO:0046872; GO:1990904	molecular_function; RNA binding; cytoplasm; biological_process; metal ion binding; ribonucleoprotein complex	genotypemutant
xanthophore	hypk	huntingtin interacting protein K	ssl/ssl	0.580782	2.12e-14	13.6731	3.82e-10	0.428307	0.537189	0.537189		GO:0003674; GO:0005575; GO:0043066; GO:0050821	molecular_function; cellular_component; negative regulation of apoptotic process; protein stabilization	genotypemutant	HYPK
xanthophore	kif5bb	kinesin family member 5B, b	ssl/ssl	0.638828	2.9e-14	13.538	5.22e-10	0.496643	0.628444	0.628444	cytoskeleton	GO:0000166; GO:0003774; GO:0003777; GO:0005524; GO:0005737; GO:0005856; GO:0005874; GO:0007018; GO:0007519; GO:0008017; GO:0048731; GO:0051216; GO:0060349	nucleotide binding; cytoskeletal motor activity; microtubule motor activity; ATP binding; cytoplasm; cytoskeleton; microtubule; microtubule-based movement; skeletal muscle tissue development; microtubule binding; system development; cartilage development; bone morphogenesis	genotypemutant
xanthophore	dub	duboraya	ssl/ssl	1.8107	6.74e-14	13.1712	1.21e-09	0.0464083	0.121328	0.121328		GO:0001947; GO:0003146; GO:0003674; GO:0005575; GO:0007368; GO:0035567; GO:0060271; GO:0071888	heart looping; heart jogging; molecular_function; cellular_component; determination of left/right symmetry; non-canonical Wnt signaling pathway; cilium assembly; macrophage apoptotic process	genotypemutant
xanthophore	snrpd1	small nuclear ribonucleoprotein D1 polypeptide	ssl/ssl	0.824751	7.07e-14	13.1504	1.27e-09	0.215383	0.346517	0.346517	rna_processing;gene_regulation	GO:0000243; GO:0000387; GO:0003723; GO:0005634; GO:0005681; GO:0005682; GO:0005685; GO:0005686; GO:0005687; GO:0005737; GO:0006396; GO:0006397; GO:0007507; GO:0008380; GO:0034715; GO:0034719; GO:0071011; GO:0071013; GO:0097526; GO:1990904	commitment complex; spliceosomal snRNP assembly; RNA binding; nucleus; spliceosomal complex; U5 snRNP; U1 snRNP; U2 snRNP; U4 snRNP; cytoplasm; RNA processing; mRNA processing; heart development; RNA splicing; pICln-Sm protein complex; SMN-Sm protein complex; precatalytic spliceosome; catalytic step 2 spliceosome; spliceosomal tri-snRNP complex; ribonucleoprotein complex	genotypemutant	SNRPD1
xanthophore	LOC110438909	uncharacterized LOC110438909	ssl/ssl	2.997	7.26e-14	13.1392	1.31e-09	0.0026512	0.0437572	0.0437572				genotypemutant
xanthophore	slc6a8	solute carrier family 6 member 8	ssl/ssl	1.74648	8.93e-14	13.0492	1.61e-09	0.0788893	0.195222	0.195222	ion_transporter	GO:0005332; GO:0005886; GO:0006865; GO:0015293; GO:0016020; GO:0035725; GO:0046872	gamma-aminobutyric acid:sodium:chloride symporter activity; plasma membrane; amino acid transport; symporter activity; membrane; sodium ion transmembrane transport; metal ion binding	genotypemutant	SLC6A8
xanthophore	si:ch211-137a8.4	si:ch211-137a8.4	ssl/ssl	0.568946	1.11e-13	12.9529	2.01e-09	0.803965	0.936861	0.936861				genotypemutant
xanthophore	ppm1nb	protein phosphatase, Mg2+/Mn2+ dependent, 1Nb (putative)	ssl/ssl	1.57414	1.73e-13	12.7624	3.11e-09	0.0994111	0.240455	0.240455		GO:0000287; GO:0004721; GO:0004722; GO:0005634; GO:0005737; GO:0005829; GO:0006470; GO:0016020; GO:0016787; GO:0030145; GO:0043122; GO:0043169; GO:0046872; GO:0090263	magnesium ion binding; phosphoprotein phosphatase activity; protein serine/threonine phosphatase activity; nucleus; cytoplasm; cytosol; protein dephosphorylation; membrane; hydrolase activity; manganese ion binding; regulation of canonical NF-kappaB signal transduction; cation binding; metal ion binding; positive regulation of canonical Wnt signaling pathway	genotypemutant
xanthophore	tp53	tumor protein p53	ssl/ssl	0.933622	2.28e-13	12.6419	4.1e-09	0.198366	0.350855	0.350855	nucleolar_stress;pigmentary;senescence	GO:0000077; GO:0000785; GO:0000976; GO:0000978; GO:0000981; GO:0003677; GO:0003700; GO:0005515; GO:0005634; GO:0005737; GO:0005739; GO:0006355; GO:0006357; GO:0006914; GO:0006915; GO:0006974; GO:0007179; GO:0007283; GO:0009411; GO:0009653; GO:0009790; GO:0010165; GO:0010526; GO:0016525; GO:0030330; GO:0031647; GO:0042127; GO:0042771; GO:0042802; GO:0042981; GO:0043065; GO:0043249; GO:0043525; GO:0043565; GO:0045786; GO:0045787; GO:0045893; GO:0045944; GO:0046872; GO:0048730; GO:0048821; GO:0051262; GO:0051597; GO:0051782; GO:0060216; GO:0060429; GO:0060729; GO:0061484; GO:0071456; GO:0090398; GO:0097193; GO:0140693; GO:1902253; GO:1902262; GO:1905879; GO:1990841; GO:2000779	DNA damage checkpoint signaling; chromatin; transcription cis-regulatory region binding; RNA polymerase II cis-regulatory region sequence-specific DNA binding; DNA-binding transcription factor activity, RNA polymerase II-specific; DNA binding; DNA-binding transcription factor activity; protein binding; nucleus; cytoplasm; mitochondrion; regulation of DNA-templated transcription; regulation of transcription by RNA polymerase II; autophagy; apoptotic process; DNA damage response; transforming growth factor beta receptor signaling pathway; spermatogenesis; response to UV; anatomical structure morphogenesis; embryo development; response to X-ray; transposable element silencing; negative regulation of angiogenesis; DNA damage response, signal transduction by p53 class mediator; regulation of protein stability; regulation of cell population proliferation; intrinsic apoptotic signaling pathway in response to DNA damage by p53 class mediator; identical protein binding; regulation of apoptotic process; positive regulation of apoptotic process; erythrocyte maturation; positive regulation of neuron apoptotic process; sequence-specific DNA binding; negative regulation of cell cycle; positive regulation of cell cycle; positive regulation of DNA-templated transcription; positive regulation of transcription by RNA polymerase II; metal ion binding; epidermis morphogenesis; erythrocyte development; protein tetramerization; response to methylmercury; negative regulation of cell division; definitive hemopoiesis; epithelium development; intestinal epithelial structure maintenance; hematopoietic stem cell homeostasis; cellular response to hypoxia; cellular senescence; intrinsic apoptotic signaling pathway; molecular condensate scaffold activity; regulation of intrinsic apoptotic signaling pathway by p53 class mediator; apoptotic process involved in blood vessel morphogenesis; regulation of oogenesis; promoter-specific chromatin binding; regulation of double-strand break repair	genotypemutant	TP53
xanthophore	hspd1	heat shock 60 protein 1	ssl/ssl	0.81853	2.62e-13	12.5814	4.72e-09	0.246003	0.362734	0.362734		GO:0000166; GO:0005524; GO:0005743; GO:0005759; GO:0006457; GO:0008637; GO:0010506; GO:0010821; GO:0031101; GO:0032727; GO:0032729; GO:0032755; GO:0034514; GO:0042026; GO:0042110; GO:0042127; GO:0042246; GO:0045041; GO:0050870; GO:0051087; GO:0060297; GO:0090022; GO:0140662; GO:1903779	nucleotide binding; ATP binding; mitochondrial inner membrane; mitochondrial matrix; protein folding; apoptotic mitochondrial changes; regulation of autophagy; regulation of mitochondrion organization; fin regeneration; positive regulation of interferon-alpha production; positive regulation of type II interferon production; positive regulation of interleukin-6 production; mitochondrial unfolded protein response; protein refolding; T cell activation; regulation of cell population proliferation; tissue regeneration; protein import into mitochondrial intermembrane space; positive regulation of T cell activation; protein-folding chaperone binding; regulation of sarcomere organization; regulation of neutrophil chemotaxis; ATP-dependent protein folding chaperone; regulation of cardiac conduction	genotypemutant	HSPD1
xanthophore	zgc:113208	zgc:113208	ssl/ssl	0.992677	2.65e-13	12.5769	4.77e-09	0.221652	0.392813	0.392813		GO:0003674; GO:0005575; GO:0008150	molecular_function; cellular_component; biological_process	genotypemutant
xanthophore	pdk2b	pyruvate dehydrogenase kinase 2b	ssl/ssl	1.93164	7.07e-13	12.1506	1.27e-08	0.0714934	0.239559	0.239559		GO:0000166; GO:0004672; GO:0004674; GO:0004740; GO:0005524; GO:0005739; GO:0005759; GO:0010510; GO:0010906; GO:0016301; GO:0016310; GO:0016740	nucleotide binding; protein kinase activity; protein serine/threonine kinase activity; pyruvate dehydrogenase (acetyl-transferring) kinase activity; ATP binding; mitochondrion; mitochondrial matrix; regulation of pyruvate decarboxylation to acetyl-CoA; regulation of glucose metabolic process; kinase activity; phosphorylation; transferase activity	genotypemutant
xanthophore	eif4e1c	eukaryotic translation initiation factor 4E family member 1c	ssl/ssl	1.15547	7.1e-13	12.1486	1.28e-08	0.0846365	0.180821	0.180821	translation;gene_regulation	GO:0000340; GO:0003723; GO:0003743; GO:0005737; GO:0006412; GO:0006413; GO:0016281	RNA 7-methylguanosine cap binding; RNA binding; translation initiation factor activity; cytoplasm; translation; translational initiation; eukaryotic translation initiation factor 4F complex	genotypemutant
xanthophore	ptges3b	prostaglandin E synthase 3b (cytosolic)	ssl/ssl	0.683631	1.19e-12	11.9247	2.14e-08	0.252747	0.350318	0.350318		GO:0001516; GO:0005634; GO:0005737; GO:0005829; GO:0006457; GO:0006629; GO:0006631; GO:0006633; GO:0006693; GO:0007004; GO:0016853; GO:0050220; GO:0051087; GO:0051131; GO:0051879; GO:1905323	prostaglandin biosynthetic process; nucleus; cytoplasm; cytosol; protein folding; lipid metabolic process; fatty acid metabolic process; fatty acid biosynthetic process; prostaglandin metabolic process; telomere maintenance via telomerase; isomerase activity; prostaglandin-E synthase activity; protein-folding chaperone binding; chaperone-mediated protein complex assembly; Hsp90 protein binding; telomerase holoenzyme complex assembly	genotypemutant
xanthophore	abce1	ATP-binding cassette, sub-family E (OABP), member 1	ssl/ssl	0.968906	1.46e-12	11.8371	2.62e-08	0.116077	0.207814	0.207814	ion_transporter	GO:0000166; GO:0005506; GO:0005524; GO:0005737; GO:0005829; GO:0006412; GO:0006413; GO:0006415; GO:0016887; GO:0043024; GO:0060255	nucleotide binding; iron ion binding; ATP binding; cytoplasm; cytosol; translation; translational initiation; translational termination; ATP hydrolysis activity; ribosomal small subunit binding; regulation of macromolecule metabolic process	genotypemutant	ABCE1
xanthophore	ifrd1	interferon-related developmental regulator 1	ssl/ssl	0.755384	1.53e-12	11.8161	2.75e-08	0.240958	0.363783	0.363783		GO:0005634; GO:0030154	nucleus; cell differentiation	genotypemutant
xanthophore	ccdc18	coiled-coil domain containing 18	ssl/ssl	1.80713	1.77e-12	11.751	3.19e-08	0.238208	0.536498	0.536498		GO:0004383; GO:0005737	guanylate cyclase activity; cytoplasm	genotypemutant
xanthophore	syngap1b	synaptic Ras GTPase activating protein 1b	ssl/ssl	1.91043	1.92e-12	11.7166	3.45e-08	0.113164	0.341095	0.341095		GO:0005096; GO:0036269; GO:0048854; GO:1902531	GTPase activator activity; swimming behavior; brain morphogenesis; regulation of intracellular signal transduction	genotypemutant
xanthophore	zgc:92242	zgc:92242	ssl/ssl	0.605695	2.17e-12	11.6644	3.89e-08	0.647661	0.829974	0.829974		GO:0003674; GO:0005737; GO:0008150	molecular_function; cytoplasm; biological_process	genotypemutant
xanthophore	adipor2	adiponectin receptor 2	ssl/ssl	0.558568	2.33e-12	11.6319	4.19e-08	0.497035	0.582375	0.582375		GO:0005886; GO:0016020; GO:0033211; GO:0038023; GO:0046872	plasma membrane; membrane; adiponectin-activated signaling pathway; signaling receptor activity; metal ion binding	genotypemutant
xanthophore	snrpg	small nuclear ribonucleoprotein polypeptide G	ssl/ssl	0.740738	3.03e-12	11.518	5.45e-08	0.235874	0.369686	0.369686	rna_processing;gene_regulation	GO:0000387; GO:0000398; GO:0003723; GO:0005634; GO:0005681; GO:0005682; GO:0005685; GO:0005686; GO:0005687; GO:0005689; GO:0006397; GO:0008380; GO:0030532; GO:0034719; GO:0043186; GO:0071004; GO:0071011; GO:0071013; GO:0097526; GO:1990904	spliceosomal snRNP assembly; mRNA splicing, via spliceosome; RNA binding; nucleus; spliceosomal complex; U5 snRNP; U1 snRNP; U2 snRNP; U4 snRNP; U12-type spliceosomal complex; mRNA processing; RNA splicing; small nuclear ribonucleoprotein complex; SMN-Sm protein complex; P granule; U2-type prespliceosome; precatalytic spliceosome; catalytic step 2 spliceosome; spliceosomal tri-snRNP complex; ribonucleoprotein complex	genotypemutant	SNRPG
xanthophore	bco2b	beta-carotene oxygenase 2b	ssl/ssl	0.811062	3.31e-12	11.4797	5.95e-08	0.917764	1.20069	1.20069	carotenoid	GO:0003834; GO:0005739; GO:0010436; GO:0016121; GO:0016702; GO:0042574; GO:0046872; GO:0102076	beta-carotene 15,15'-dioxygenase activity; mitochondrion; carotenoid dioxygenase activity; carotene catabolic process; oxidoreductase activity, acting on single donors with incorporation of molecular oxygen, incorporation of two atoms of oxygen; retinal metabolic process; metal ion binding; beta,beta-carotene-9',10'-cleaving oxygenase activity	genotypemutant
xanthophore	klf13	Kruppel like factor 13	ssl/ssl	0.893301	5.17e-12	11.2861	9.3e-08	0.179469	0.282141	0.282141	transcription_factor	GO:0000978; GO:0000981; GO:0005634; GO:0006357; GO:0046872	RNA polymerase II cis-regulatory region sequence-specific DNA binding; DNA-binding transcription factor activity, RNA polymerase II-specific; nucleus; regulation of transcription by RNA polymerase II; metal ion binding	genotypemutant
xanthophore	glrx	glutaredoxin (thioltransferase)	ssl/ssl	0.753388	6.28e-12	11.2021	1.13e-07	0.292229	0.431989	0.431989		GO:0005575; GO:0015038; GO:0016740; GO:0047139	cellular_component; glutathione disulfide oxidoreductase activity; transferase activity; glutathione-homocystine transhydrogenase activity	genotypemutant	GLRX
xanthophore	ost4	oligosaccharyltransferase complex subunit 4 (non-catalytic)	ssl/ssl	0.617131	6.45e-12	11.1907	1.16e-07	0.277557	0.369476	0.369476		GO:0005783; GO:0005789; GO:0008250; GO:0016020; GO:0018279	endoplasmic reticulum; endoplasmic reticulum membrane; oligosaccharyltransferase complex; membrane; protein N-linked glycosylation via asparagine	genotypemutant	OST4
xanthophore	slc35f1	solute carrier family 35 member F1	ssl/ssl	1.52376	1.07e-11	10.9693	1.93e-07	0.1114	0.280097	0.280097	ion_transporter	GO:0016020; GO:0022857; GO:0055085	membrane; transmembrane transporter activity; transmembrane transport	genotypemutant	SLC35F1
xanthophore	prr13	proline rich 13	ssl/ssl	1.90977	1.33e-11	10.8761	2.39e-07	0.0231758	0.0806148	0.0806148				genotypemutant	PRR13
xanthophore	si:ch211-204c21.1	si:ch211-204c21.1	ssl/ssl	2.38654	1.37e-11	10.863	2.46e-07	0.033301	0.11638	0.11638		GO:0005737; GO:0005905; GO:0006898; GO:0010718; GO:0030154; GO:0035615; GO:0038024; GO:0043231; GO:0045807; GO:0090090	cytoplasm; clathrin-coated pit; receptor-mediated endocytosis; positive regulation of epithelial to mesenchymal transition; cell differentiation; clathrin adaptor activity; cargo receptor activity; intracellular membrane-bounded organelle; positive regulation of endocytosis; negative regulation of canonical Wnt signaling pathway	genotypemutant
xanthophore	LOC103910009	NA	ssl/ssl	0.639211	1.38e-11	10.8614	2.47e-07	0.360718	0.497042	0.497042				genotypemutant
xanthophore	abcf1	ATP-binding cassette, sub-family F (GCN20), member 1	ssl/ssl	0.861978	1.94e-11	10.712	3.49e-07	0.261023	0.391628	0.391628	ion_transporter	GO:0000166; GO:0005524; GO:0005635; GO:0005654; GO:0005737; GO:0016887	nucleotide binding; ATP binding; nuclear envelope; nucleoplasm; cytoplasm; ATP hydrolysis activity	genotypemutant	ABCF1
xanthophore	ptrhd1	peptidyl-tRNA hydrolase domain containing 1	ssl/ssl	1.28683	2.81e-11	10.5508	5.05e-07	0.0386198	0.0988393	0.0988393		GO:0004045; GO:0016787	peptidyl-tRNA hydrolase activity; hydrolase activity	genotypemutant	PTRHD1
xanthophore	adka	adenosine kinase a	ssl/ssl	0.676496	3.32e-11	10.4784	5.97e-07	0.479781	0.608956	0.608956		GO:0000166; GO:0004001; GO:0005524; GO:0005634; GO:0005829; GO:0006144; GO:0006166; GO:0009156; GO:0016301; GO:0016310; GO:0016740; GO:0044209	nucleotide binding; adenosine kinase activity; ATP binding; nucleus; cytosol; purine nucleobase metabolic process; purine ribonucleoside salvage; ribonucleoside monophosphate biosynthetic process; kinase activity; phosphorylation; transferase activity; AMP salvage	genotypemutant
xanthophore	fstl1b	follistatin-like 1b	ssl/ssl	0.841775	3.46e-11	10.4605	6.22e-07	0.219042	0.337817	0.337817	bmp	GO:0005509; GO:0005576; GO:0008201; GO:0009953; GO:0030154; GO:0030510; GO:0030903; GO:0060034	calcium ion binding; extracellular region; heparin binding; dorsal/ventral pattern formation; cell differentiation; regulation of BMP signaling pathway; notochord development; notochord cell differentiation	genotypemutant	FSTL1
xanthophore	npm1a	nucleophosmin 1a	ssl/ssl	0.643955	3.5e-11	10.4563	6.28e-07	0.513411	0.594048	0.594048	ribosome_biogenesis;ribo_biogenesis	GO:0000055; GO:0000056; GO:0003676; GO:0003682; GO:0003723; GO:0005634; GO:0005654; GO:0005730; GO:0005737; GO:0005813; GO:0006338; GO:0010824; GO:0030097; GO:0042273; GO:0042274; GO:0042393; GO:0042802; GO:0042981; GO:0045944; GO:1990904	ribosomal large subunit export from nucleus; ribosomal small subunit export from nucleus; nucleic acid binding; chromatin binding; RNA binding; nucleus; nucleoplasm; nucleolus; cytoplasm; centrosome; chromatin remodeling; regulation of centrosome duplication; hemopoiesis; ribosomal large subunit biogenesis; ribosomal small subunit biogenesis; histone binding; identical protein binding; regulation of apoptotic process; positive regulation of transcription by RNA polymerase II; ribonucleoprotein complex	genotypemutant
xanthophore	XLOC_016546	NA	ssl/ssl	1.62375	5.58e-11	10.2534	1e-06	0.0307139	0.0853916	0.0853916				genotypemutant
xanthophore	psd3l	pleckstrin and Sec7 domain containing 3, like	ssl/ssl	0.814362	7.75e-11	10.1107	1.39e-06	0.313854	0.433286	0.433286		GO:0005085; GO:0005543; GO:0032012; GO:0032587	guanyl-nucleotide exchange factor activity; phospholipid binding; regulation of ARF protein signal transduction; ruffle membrane	genotypemutant
xanthophore	nip7	NIP7 nucleolar pre-rRNA processing protein	ssl/ssl	0.962694	8.48e-11	10.0714	1.52e-06	0.0792195	0.154057	0.154057		GO:0003723; GO:0005634; GO:0005730; GO:0005737; GO:0030687; GO:0042254; GO:0042255; GO:0042273	RNA binding; nucleus; nucleolus; cytoplasm; preribosome, large subunit precursor; ribosome biogenesis; ribosome assembly; ribosomal large subunit biogenesis	genotypemutant	NIP7
xanthophore	st3gal3b	ST3 beta-galactoside alpha-2,3-sialyltransferase 3b	ssl/ssl	0.87479	1.11e-10	9.95553	1.99e-06	0.218787	0.34177	0.34177		GO:0000139; GO:0005794; GO:0006486; GO:0008118; GO:0008373; GO:0016020; GO:0016740; GO:0016757; GO:0032580	Golgi membrane; Golgi apparatus; protein glycosylation; N-acetyllactosaminide alpha-2,3-sialyltransferase activity; sialyltransferase activity; membrane; transferase activity; glycosyltransferase activity; Golgi cisterna membrane	genotypemutant
xanthophore	arhgef9a	Cdc42 guanine nucleotide exchange factor (GEF) 9a	ssl/ssl	2.60512	1.17e-10	9.93243	2.1e-06	0.00884927	0.0607551	0.0607551	migration_guidance;intracellular_signaling	GO:0005085; GO:0005737; GO:0005829; GO:0014069; GO:0045202; GO:0098982; GO:0099150; GO:0099572	guanyl-nucleotide exchange factor activity; cytoplasm; cytosol; postsynaptic density; synapse; GABA-ergic synapse; regulation of postsynaptic specialization assembly; postsynaptic specialization	genotypemutant	ARHGEF9
xanthophore	eif4g1a	eukaryotic translation initiation factor 4 gamma, 1a	ssl/ssl	0.650609	1.19e-10	9.92316	2.14e-06	0.300315	0.389755	0.389755	translation;gene_regulation;active_translation	GO:0003723; GO:0003729; GO:0003743; GO:0006412; GO:0006413; GO:0006417; GO:0016281	RNA binding; mRNA binding; translation initiation factor activity; translation; translational initiation; regulation of translation; eukaryotic translation initiation factor 4F complex	genotypemutant
xanthophore	mef2cb	myocyte enhancer factor 2cb	ssl/ssl	0.697928	1.43e-10	9.84404	2.57e-06	0.582922	0.737418	0.737418		GO:0000977; GO:0000978; GO:0000981; GO:0003143; GO:0003677; GO:0005634; GO:0006351; GO:0007507; GO:0030154; GO:0042826; GO:0045893; GO:0045944; GO:0046983; GO:0055007; GO:0055013; GO:0060914	RNA polymerase II transcription regulatory region sequence-specific DNA binding; RNA polymerase II cis-regulatory region sequence-specific DNA binding; DNA-binding transcription factor activity, RNA polymerase II-specific; embryonic heart tube morphogenesis; DNA binding; nucleus; DNA-templated transcription; heart development; cell differentiation; histone deacetylase binding; positive regulation of DNA-templated transcription; positive regulation of transcription by RNA polymerase II; protein dimerization activity; cardiac muscle cell differentiation; cardiac muscle cell development; heart formation	genotypemutant	MEF2C
xanthophore	arpc5a	actin related protein 2/3 complex, subunit 5A	ssl/ssl	0.807259	1.71e-10	9.76758	3.06e-06	0.114681	0.178376	0.178376	cytoskeleton	GO:0005737; GO:0005856; GO:0005885; GO:0015629; GO:0016477; GO:0030674; GO:0030833; GO:0030863; GO:0034314	cytoplasm; cytoskeleton; Arp2/3 protein complex; actin cytoskeleton; cell migration; protein-macromolecule adaptor activity; regulation of actin filament polymerization; cortical cytoskeleton; Arp2/3 complex-mediated actin nucleation	genotypemutant
xanthophore	cxcl14	chemokine (C-X-C motif) ligand 14	ssl/ssl	1.84676	1.91e-10	9.7182	3.43e-06	0.0296308	0.106076	0.106076	intercellular_signaling;sasp	GO:0005125; GO:0005576; GO:0005615; GO:0006955; GO:0008009; GO:0061844	cytokine activity; extracellular region; extracellular space; immune response; chemokine activity; antimicrobial humoral immune response mediated by antimicrobial peptide	genotypemutant	CXCL14
xanthophore	hnrnpabb	heterogeneous nuclear ribonucleoprotein A/Bb	ssl/ssl	0.515041	2.09e-10	9.68067	3.74e-06	0.433218	0.523616	0.523616	rna_processing;gene_regulation	GO:0000785; GO:0003676; GO:0003723; GO:0005634; GO:0005654; GO:0005737; GO:0010468; GO:0010557; GO:0032991; GO:0051253; GO:1990904	chromatin; nucleic acid binding; RNA binding; nucleus; nucleoplasm; cytoplasm; regulation of gene expression; positive regulation of macromolecule biosynthetic process; protein-containing complex; negative regulation of RNA metabolic process; ribonucleoprotein complex	genotypemutant
xanthophore	tmed5	transmembrane p24 trafficking protein 5	ssl/ssl	0.912323	2.12e-10	9.67377	3.8e-06	0.0843512	0.149211	0.149211		GO:0005783; GO:0005789; GO:0005793; GO:0005794; GO:0006886; GO:0006888; GO:0007030; GO:0016020; GO:0030134; GO:0033116	endoplasmic reticulum; endoplasmic reticulum membrane; endoplasmic reticulum-Golgi intermediate compartment; Golgi apparatus; intracellular protein transport; endoplasmic reticulum to Golgi vesicle-mediated transport; Golgi organization; membrane; COPII-coated ER to Golgi transport vesicle; endoplasmic reticulum-Golgi intermediate compartment membrane	genotypemutant	TMED5
xanthophore	crip1	cysteine-rich protein 1	ssl/ssl	1.98616	2.23e-10	9.65224	3.99e-06	0.0822967	0.27219	0.27219		GO:0005737; GO:0007507; GO:0008270; GO:0008630; GO:0010043; GO:0010468; GO:0042277; GO:0046872; GO:0060047; GO:0071236; GO:0071493	cytoplasm; heart development; zinc ion binding; intrinsic apoptotic signaling pathway in response to DNA damage; response to zinc ion; regulation of gene expression; peptide binding; metal ion binding; heart contraction; cellular response to antibiotic; cellular response to UV-B	genotypemutant
xanthophore	xdh	xanthine dehydrogenase	ssl/ssl	1.48486	2.33e-10	9.63332	4.17e-06	0.0375082	0.107937	0.107937	pigment;pteridine	GO:0004854; GO:0004855; GO:0005506; GO:0005615; GO:0005777; GO:0006145; GO:0009115; GO:0016491; GO:0030151; GO:0043546; GO:0046872; GO:0050660; GO:0051536; GO:0051537; GO:0071949	xanthine dehydrogenase activity; xanthine oxidase activity; iron ion binding; extracellular space; peroxisome; purine nucleobase catabolic process; xanthine catabolic process; oxidoreductase activity; molybdenum ion binding; molybdopterin cofactor binding; metal ion binding; flavin adenine dinucleotide binding; iron-sulfur cluster binding; 2 iron, 2 sulfur cluster binding; FAD binding	genotypemutant	XDH
xanthophore	trim63b	tripartite motif containing 63b	ssl/ssl	2.1613	2.89e-10	9.53938	5.18e-06	0.0271251	0.0858694	0.0858694		GO:0005737; GO:0005874; GO:0008270; GO:0030018; GO:0030154; GO:0045087; GO:0046872; GO:0061630	cytoplasm; microtubule; zinc ion binding; Z disc; cell differentiation; innate immune response; metal ion binding; ubiquitin protein ligase activity	genotypemutant
xanthophore	selenon	selenoprotein N	ssl/ssl	0.902255	2.96e-10	9.52925	5.3e-06	0.113954	0.206492	0.206492		GO:0005783; GO:0005789; GO:0016020; GO:0016491; GO:0036269; GO:0040012; GO:0048741; GO:0055001; GO:0055074; GO:0060314; GO:0060537	endoplasmic reticulum; endoplasmic reticulum membrane; membrane; oxidoreductase activity; swimming behavior; regulation of locomotion; skeletal muscle fiber development; muscle cell development; calcium ion homeostasis; regulation of ryanodine-sensitive calcium-release channel activity; muscle tissue development	genotypemutant	SELENON
xanthophore	ucp2	uncoupling protein 2	ssl/ssl	0.763943	3.28e-10	9.48412	5.88e-06	0.738762	0.960729	0.960729		GO:0005739; GO:0005743; GO:0009409; GO:0016020; GO:0017077; GO:0055085; GO:1990542; GO:1990845	mitochondrion; mitochondrial inner membrane; response to cold; membrane; oxidative phosphorylation uncoupler activity; transmembrane transport; mitochondrial transmembrane transport; adaptive thermogenesis	genotypemutant
xanthophore	ccdc80	coiled-coil domain containing 80	ssl/ssl	0.949999	4.36e-10	9.36026	7.82e-06	0.146396	0.235555	0.235555		GO:0001756; GO:0003073; GO:0005576; GO:0005604; GO:0010811; GO:0030198	somitogenesis; regulation of systemic arterial blood pressure; extracellular region; basement membrane; positive regulation of cell-substrate adhesion; extracellular matrix organization	genotypemutant
xanthophore	hbp1	HMG-box transcription factor 1	ssl/ssl	0.723737	4.63e-10	9.33427	8.3e-06	0.241397	0.323865	0.323865		GO:0000978; GO:0000981; GO:0003677; GO:0003723; GO:0005634; GO:0006355; GO:0006357; GO:0016055	RNA polymerase II cis-regulatory region sequence-specific DNA binding; DNA-binding transcription factor activity, RNA polymerase II-specific; DNA binding; RNA binding; nucleus; regulation of DNA-templated transcription; regulation of transcription by RNA polymerase II; Wnt signaling pathway	genotypemutant	HBP1
xanthophore	morn2	MORN repeat containing 2	ssl/ssl	1.25591	4.65e-10	9.33235	8.33e-06	0.0454621	0.111998	0.111998		GO:0003674; GO:0005575; GO:0008150	molecular_function; cellular_component; biological_process	genotypemutant	MORN2
xanthophore	fkbp5	FKBP prolyl isomerase 5	ssl/ssl	1.22715	4.91e-10	9.30886	8.8e-06	0.0934047	0.216577	0.216577		GO:0003755; GO:0006457; GO:0016853	peptidyl-prolyl cis-trans isomerase activity; protein folding; isomerase activity	genotypemutant
xanthophore	nop58	NOP58 ribonucleoprotein homolog (yeast)	ssl/ssl	0.85784	5.15e-10	9.28791	9.23e-06	0.166121	0.25254	0.25254	rna_binding;ribosome_biogenesis;ribo_biogenesis	GO:0003723; GO:0005634; GO:0005730; GO:0030515; GO:0031428; GO:0032040; GO:0042254; GO:0043010	RNA binding; nucleus; nucleolus; snoRNA binding; box C/D methylation guide snoRNP complex; small-subunit processome; ribosome biogenesis; camera-type eye development	genotypemutant	NOP58
xanthophore	banf1	barrier to autointegration nuclear assembly factor 1	ssl/ssl	0.687733	6.06e-10	9.21782	1.08e-05	0.250213	0.354657	0.354657		GO:0000785; GO:0000793; GO:0003677; GO:0005634; GO:0005635; GO:0005694; GO:0005737; GO:0006325; GO:0006979; GO:0007084; GO:0032480; GO:0051276	chromatin; condensed chromosome; DNA binding; nucleus; nuclear envelope; chromosome; cytoplasm; chromatin organization; response to oxidative stress; mitotic nuclear membrane reassembly; negative regulation of type I interferon production; chromosome organization	genotypemutant	BANF1
xanthophore	snrpe	small nuclear ribonucleoprotein polypeptide E	ssl/ssl	0.546999	6.08e-10	9.2162	1.09e-05	0.294976	0.376041	0.376041	rna_processing;gene_regulation	GO:0000387; GO:0000398; GO:0003723; GO:0005634; GO:0005681; GO:0005682; GO:0005685; GO:0005686; GO:0005687; GO:0005737; GO:0005829; GO:0006397; GO:0008380; GO:0034709; GO:0034715; GO:0034719; GO:0046540; GO:0071005; GO:0071007; GO:0071011; GO:1990904	spliceosomal snRNP assembly; mRNA splicing, via spliceosome; RNA binding; nucleus; spliceosomal complex; U5 snRNP; U1 snRNP; U2 snRNP; U4 snRNP; cytoplasm; cytosol; mRNA processing; RNA splicing; methylosome; pICln-Sm protein complex; SMN-Sm protein complex; U4/U6 x U5 tri-snRNP complex; U2-type precatalytic spliceosome; U2-type catalytic step 2 spliceosome; precatalytic spliceosome; ribonucleoprotein complex	genotypemutant	SNRPE
xanthophore	slc38a11	solute carrier family 38 member 11	ssl/ssl	1.4949	9.57e-10	9.01894	1.71e-05	0.0643524	0.155439	0.155439	ion_transporter	GO:0003333; GO:0006811; GO:0006814; GO:0006865; GO:0015179; GO:0016020	amino acid transmembrane transport; monoatomic ion transport; sodium ion transport; amino acid transport; L-amino acid transmembrane transporter activity; membrane	genotypemutant	SLC38A11
xanthophore	si:dkey-24c2.9	VOPP1 WW domain binding protein a	ssl/ssl	0.617135	1.03e-09	8.9853	1.85e-05	0.289361	0.37543	0.37543		GO:0005764; GO:0005765; GO:0005768; GO:0016020; GO:0030659; GO:0031090; GO:0031410; GO:0031902	lysosome; lysosomal membrane; endosome; membrane; cytoplasmic vesicle membrane; organelle membrane; cytoplasmic vesicle; late endosome membrane	genotypemutant
xanthophore	tmigd1	transmembrane and immunoglobulin domain containing 1	ssl/ssl	2.38493	1.17e-09	8.9332	2.09e-05	0.00580926	0.0405846	0.0405846		GO:0043005	neuron projection	genotypemutant
xanthophore	stk35	serine/threonine kinase 35	ssl/ssl	0.840256	1.55e-09	8.81054	2.77e-05	0.166905	0.25083	0.25083	intracellular_signaling	GO:0000166; GO:0004672; GO:0004674; GO:0005524; GO:0005634; GO:0005654; GO:0005737; GO:0006468; GO:0010506; GO:0010972; GO:0016301; GO:0016310; GO:0016740; GO:0110031	nucleotide binding; protein kinase activity; protein serine/threonine kinase activity; ATP binding; nucleus; nucleoplasm; cytoplasm; protein phosphorylation; regulation of autophagy; negative regulation of G2/M transition of mitotic cell cycle; kinase activity; phosphorylation; transferase activity; negative regulation of G2/MI transition of meiotic cell cycle	genotypemutant
xanthophore	cdh18a	cadherin 18, type 2a	ssl/ssl	2.07004	1.7e-09	8.76888	3.05e-05	0.0502078	0.156002	0.156002	cell_adhesion			genotypemutant
xanthophore	yars	tyrosyl-tRNA synthetase 1	ssl/ssl	0.943608	1.75e-09	8.75616	3.14e-05	0.0588337	0.117062	0.117062	translation	GO:0000049; GO:0000166; GO:0003723; GO:0004812; GO:0004831; GO:0005524; GO:0005634; GO:0005737; GO:0006412; GO:0006418; GO:0006437; GO:0006950; GO:0006974; GO:0016874	tRNA binding; nucleotide binding; RNA binding; aminoacyl-tRNA ligase activity; tyrosine-tRNA ligase activity; ATP binding; nucleus; cytoplasm; translation; tRNA aminoacylation for protein translation; tyrosyl-tRNA aminoacylation; response to stress; DNA damage response; ligase activity	genotypemutant
xanthophore	slc3a2b	solute carrier family 3 member 2b	ssl/ssl	0.999018	1.91e-09	8.71813	3.42e-05	0.21482	0.316546	0.316546	ion_transporter	GO:0005975; GO:0006865; GO:0015823; GO:0016020; GO:0016323; GO:0016324; GO:0060142; GO:1903801; GO:1904273	carbohydrate metabolic process; amino acid transport; phenylalanine transport; membrane; basolateral plasma membrane; apical plasma membrane; regulation of syncytium formation by plasma membrane fusion; L-leucine import across plasma membrane; L-alanine import across plasma membrane	genotypemutant
xanthophore	slirp	SRA stem-loop interacting RNA binding protein	ssl/ssl	0.715792	1.96e-09	8.70818	3.5e-05	0.176597	0.256907	0.256907		GO:0003676; GO:0003723	nucleic acid binding; RNA binding	genotypemutant	SLIRP
xanthophore	ppp2r5d	protein phosphatase 2, regulatory subunit B', delta	ssl/ssl	0.568696	2.81e-09	8.55084	5.03e-05	0.390971	0.50268	0.50268	intracellular_signaling	GO:0000159; GO:0005634; GO:0005829; GO:0007165; GO:0019888; GO:0051177; GO:0072542	protein phosphatase type 2A complex; nucleus; cytosol; signal transduction; protein phosphatase regulator activity; meiotic sister chromatid cohesion; protein phosphatase activator activity	genotypemutant	PPP2R5D
xanthophore	CU571324.1	NA	ssl/ssl	3.52821	3.01e-09	8.52202	5.38e-05	0.00179819	0.0526633	0.0526633				genotypemutant
xanthophore	ddx39ab	DEAD (Asp-Glu-Ala-Asp) box polypeptide 39Ab	ssl/ssl	0.599356	4.21e-09	8.37583	7.52e-05	0.18962	0.278541	0.278541	rna_processing;gene_regulation	GO:0000166; GO:0000398; GO:0003676; GO:0003723; GO:0003724; GO:0003729; GO:0004386; GO:0005524; GO:0005634; GO:0006406; GO:0016787; GO:0040029	nucleotide binding; mRNA splicing, via spliceosome; nucleic acid binding; RNA binding; RNA helicase activity; mRNA binding; helicase activity; ATP binding; nucleus; mRNA export from nucleus; hydrolase activity; epigenetic regulation of gene expression	genotypemutant
xanthophore	dnajb6b	DnaJ heat shock protein family (Hsp40) member B6b	ssl/ssl	1.32159	4.43e-09	8.35351	7.92e-05	0.0660047	0.139943	0.139943		GO:0003231; GO:0005634; GO:0005635; GO:0005737; GO:0006457; GO:0007519; GO:0007626; GO:0010821; GO:0016203; GO:0030239; GO:0030544; GO:0044183; GO:0051082; GO:0051087; GO:1903573	cardiac ventricle development; nucleus; nuclear envelope; cytoplasm; protein folding; skeletal muscle tissue development; locomotory behavior; regulation of mitochondrion organization; muscle attachment; myofibril assembly; Hsp70 protein binding; protein folding chaperone; unfolded protein binding; protein-folding chaperone binding; negative regulation of response to endoplasmic reticulum stress	genotypemutant	DNAJB6
xanthophore	mrpl12	mitochondrial ribosomal protein L12	ssl/ssl	0.732766	5.04e-09	8.29717	9.02e-05	0.138587	0.211546	0.211546	ribosome;gene_regulation	GO:0003729; GO:0003735; GO:0005739; GO:0005743; GO:0005762; GO:0005840; GO:0006412; GO:1990904	mRNA binding; structural constituent of ribosome; mitochondrion; mitochondrial inner membrane; mitochondrial large ribosomal subunit; ribosome; translation; ribonucleoprotein complex	genotypemutant	MRPL12
xanthophore	fam162a	family with sequence similarity 162 member A	ssl/ssl	0.511472	5.62e-09	8.2504	0.0001	0.375495	0.470822	0.470822		GO:0005739; GO:0016020; GO:0051402; GO:0071456; GO:0090200	mitochondrion; membrane; neuron apoptotic process; cellular response to hypoxia; positive regulation of release of cytochrome c from mitochondria	genotypemutant	FAM162A
xanthophore	rpl7l1	ribosomal protein L7-like 1	ssl/ssl	0.733615	5.7e-09	8.24409	0.000102	0.157338	0.229106	0.229106	ribosome;gene_regulation;ribosome_biogenesis;rpl_cyt	GO:0000463; GO:0003723; GO:0003735; GO:0005840; GO:0022625; GO:1990904	maturation of LSU-rRNA from tricistronic rRNA transcript (SSU-rRNA, 5.8S rRNA, LSU-rRNA); RNA binding; structural constituent of ribosome; ribosome; cytosolic large ribosomal subunit; ribonucleoprotein complex	genotypemutant
xanthophore	cox5aa	cytochrome c oxidase subunit 5Aa	ssl/ssl	0.553079	6.34e-09	8.19819	0.000113	0.271732	0.359103	0.359103	metabolism	GO:0004129; GO:0005739; GO:0005743; GO:0006119; GO:0006123; GO:0016020; GO:0021522; GO:0045277; GO:0046872; GO:0048568	cytochrome-c oxidase activity; mitochondrion; mitochondrial inner membrane; oxidative phosphorylation; mitochondrial electron transport, cytochrome c to oxygen; membrane; spinal cord motor neuron differentiation; respiratory chain complex IV; metal ion binding; embryonic organ development	genotypemutant
xanthophore	pik3r3a	phosphoinositide-3-kinase, regulatory subunit 3a (gamma)	ssl/ssl	0.930719	7.25e-09	8.13962	0.00013	0.0956811	0.171886	0.171886	intracellular_signaling	GO:0005943; GO:0008286; GO:0046935	phosphatidylinositol 3-kinase complex, class IA; insulin receptor signaling pathway; 1-phosphatidylinositol-3-kinase regulator activity	genotypemutant
xanthophore	vrk2	VRK serine/threonine kinase 2	ssl/ssl	1.18974	8.63e-09	8.06388	0.000154	0.0384334	0.0974432	0.0974432		GO:0000166; GO:0002118; GO:0004672; GO:0004674; GO:0005524; GO:0005634; GO:0005737; GO:0006468; GO:0006974; GO:0007165; GO:0016020; GO:0016301; GO:0016310; GO:0016740; GO:0035176	nucleotide binding; aggressive behavior; protein kinase activity; protein serine/threonine kinase activity; ATP binding; nucleus; cytoplasm; protein phosphorylation; DNA damage response; signal transduction; membrane; kinase activity; phosphorylation; transferase activity; social behavior	genotypemutant
xanthophore	casp8	caspase 8, apoptosis-related cysteine peptidase	ssl/ssl	0.914644	9.82e-09	8.00768	0.000175	0.0915848	0.186381	0.186381	cell_death;nucleolar_stress	GO:0004197; GO:0005634; GO:0005737; GO:0005886; GO:0006508; GO:0006915; GO:0008234; GO:0010467; GO:0031265; GO:0032991; GO:0042981; GO:0043065; GO:0043525; GO:0052151	cysteine-type endopeptidase activity; nucleus; cytoplasm; plasma membrane; proteolysis; apoptotic process; cysteine-type peptidase activity; gene expression; CD95 death-inducing signaling complex; protein-containing complex; regulation of apoptotic process; positive regulation of apoptotic process; positive regulation of neuron apoptotic process; symbiont-mediated activation of host apoptosis	genotypemutant
xanthophore	gnl3	G protein nucleolar 3	ssl/ssl	0.806321	1.09e-08	7.96275	0.000195	0.12582	0.194731	0.194731	ribosome;ribosome_biogenesis;ribo_biogenesis	GO:0000166; GO:0000467; GO:0003407; GO:0005525; GO:0005634; GO:0005730; GO:0007096; GO:0042127; GO:0045664	nucleotide binding; exonucleolytic trimming to generate mature 3'-end of 5.8S rRNA from tricistronic rRNA transcript (SSU-rRNA, 5.8S rRNA, LSU-rRNA); neural retina development; GTP binding; nucleus; nucleolus; regulation of exit from mitosis; regulation of cell population proliferation; regulation of neuron differentiation	genotypemutant	GNL3
xanthophore	slc16a1b	solute carrier family 16 member 1b	ssl/ssl	0.601282	1.09e-08	7.9642	0.000194	0.311002	0.396311	0.396311	ion_transporter	GO:0005886; GO:0008028; GO:0015293; GO:0015650; GO:0015718; GO:0016020; GO:0016323; GO:0016324; GO:0022857; GO:0035879; GO:0055085	plasma membrane; monocarboxylic acid transmembrane transporter activity; symporter activity; lactate:proton symporter activity; monocarboxylic acid transport; membrane; basolateral plasma membrane; apical plasma membrane; transmembrane transporter activity; plasma membrane lactate transport; transmembrane transport	genotypemutant
xanthophore	prpf6	PRP6 pre-mRNA processing factor 6 homolog (S. cerevisiae)	ssl/ssl	0.649309	1.45e-08	7.83839	0.000259	0.227445	0.304348	0.304348	rna_processing	GO:0000244; GO:0000398; GO:0005654; GO:0006396; GO:0006397; GO:0008380; GO:0016607; GO:0046540; GO:0071013	spliceosomal tri-snRNP complex assembly; mRNA splicing, via spliceosome; nucleoplasm; RNA processing; mRNA processing; RNA splicing; nuclear speck; U4/U6 x U5 tri-snRNP complex; catalytic step 2 spliceosome	genotypemutant	PRPF6
xanthophore	pak1ip1	PAK1 interacting protein 1	ssl/ssl	0.870036	1.49e-08	7.82729	0.000266	0.0975753	0.164613	0.164613	migration_guidance	GO:0000463; GO:0003674; GO:0004860; GO:0005634; GO:0005730; GO:0009968; GO:0042254; GO:0042273	maturation of LSU-rRNA from tricistronic rRNA transcript (SSU-rRNA, 5.8S rRNA, LSU-rRNA); molecular_function; protein kinase inhibitor activity; nucleus; nucleolus; negative regulation of signal transduction; ribosome biogenesis; ribosomal large subunit biogenesis	genotypemutant	PAK1IP1
xanthophore	sox5	SRY-box transcription factor 5	ssl/ssl	0.58586	1.56e-08	7.80567	0.000279	0.534348	0.629711	0.629711	transcription_factor;pigmentary	GO:0000978; GO:0000981; GO:0003677; GO:0005634; GO:0006357; GO:0030154; GO:0030318; GO:0032332; GO:0045165; GO:0050935; GO:0050936	RNA polymerase II cis-regulatory region sequence-specific DNA binding; DNA-binding transcription factor activity, RNA polymerase II-specific; DNA binding; nucleus; regulation of transcription by RNA polymerase II; cell differentiation; melanocyte differentiation; positive regulation of chondrocyte differentiation; cell fate commitment; iridophore differentiation; xanthophore differentiation	genotypemutant	SOX5
xanthophore	ipo4	importin 4	ssl/ssl	1.09631	1.61e-08	7.79293	0.000288	0.0463075	0.0916379	0.0916379		GO:0005634; GO:0005737; GO:0006606; GO:0006886; GO:0008139; GO:0015031; GO:0031267; GO:0061608	nucleus; cytoplasm; protein import into nucleus; intracellular protein transport; nuclear localization sequence binding; protein transport; small GTPase binding; nuclear import signal receptor activity	genotypemutant	IPO4
xanthophore	tufm	Tu translation elongation factor, mitochondrial	ssl/ssl	0.759041	1.74e-08	7.7596	0.00031	0.0967163	0.147892	0.147892		GO:0000166; GO:0003746; GO:0003924; GO:0005525; GO:0005739; GO:0006412; GO:0006414; GO:0070125	nucleotide binding; translation elongation factor activity; GTPase activity; GTP binding; mitochondrion; translation; translational elongation; mitochondrial translational elongation	genotypemutant	TUFM
xanthophore	marcksl1a	MARCKS-like 1a	ssl/ssl	0.804257	1.9e-08	7.72081	0.000339	0.286398	0.462375	0.462375		GO:0003407; GO:0005516; GO:0005737; GO:0005856; GO:0005886; GO:0007015; GO:0007417; GO:0016020; GO:0051015; GO:0051216; GO:0072554	neural retina development; calmodulin binding; cytoplasm; cytoskeleton; plasma membrane; actin filament organization; central nervous system development; membrane; actin filament binding; cartilage development; blood vessel lumenization	genotypemutant
xanthophore	ywhae2	tyrosine 3-monooxygenase/tryptophan 5-monooxygenase activation protein, epsilon polypeptide 2	ssl/ssl	0.696898	1.99e-08	7.70073	0.000355	0.1281	0.186418	0.186418		GO:0004497; GO:0005575; GO:0005737; GO:0007165; GO:0007346; GO:0008104; GO:0016491; GO:0050815	monooxygenase activity; cellular_component; cytoplasm; signal transduction; regulation of mitotic cell cycle; intracellular protein localization; oxidoreductase activity; phosphoserine residue binding	genotypemutant
xanthophore	golt1bb	golgi transport 1Bb	ssl/ssl	0.881993	2.03e-08	7.69165	0.000363	0.0694755	0.124646	0.124646		GO:0000139; GO:0005737; GO:0005783; GO:0005794; GO:0006888; GO:0012505; GO:0016020; GO:0016192; GO:0042147	Golgi membrane; cytoplasm; endoplasmic reticulum; Golgi apparatus; endoplasmic reticulum to Golgi vesicle-mediated transport; endomembrane system; membrane; vesicle-mediated transport; retrograde transport, endosome to Golgi	genotypemutant
xanthophore	qkia	QKI, KH domain containing, RNA binding a	ssl/ssl	0.509578	2.04e-08	7.68969	0.000364	0.440738	0.535739	0.535739		GO:0003676; GO:0003723; GO:0003729; GO:0003730; GO:0005634; GO:0005737; GO:0006397; GO:0006417; GO:0007519; GO:0008380; GO:0008589; GO:0014866; GO:0017124; GO:0030154; GO:0045650; GO:0048024; GO:0048710; GO:0051028; GO:0070935; GO:0160091	nucleic acid binding; RNA binding; mRNA binding; mRNA 3'-UTR binding; nucleus; cytoplasm; mRNA processing; regulation of translation; skeletal muscle tissue development; RNA splicing; regulation of smoothened signaling pathway; skeletal myofibril assembly; SH3 domain binding; cell differentiation; negative regulation of macrophage differentiation; regulation of mRNA splicing, via spliceosome; regulation of astrocyte differentiation; mRNA transport; 3'-UTR-mediated mRNA stabilization; spliceosome-depend formation of circular RNA	genotypemutant
xanthophore	atp1a3b	ATPase Na+/K+ transporting subunit alpha 3b	ssl/ssl	4.31103	2.41e-08	7.61871	0.000429	0.00196047	0.0786218	0.0786218	ion_transporter	GO:0000166; GO:0005391; GO:0005524; GO:0005886; GO:0006811; GO:0006813; GO:0006883; GO:0007626; GO:0008556; GO:0016020; GO:0016887; GO:0021591; GO:0030007; GO:0036376; GO:0046872; GO:1902600; GO:1990573	nucleotide binding; P-type sodium:potassium-exchanging transporter activity; ATP binding; plasma membrane; monoatomic ion transport; potassium ion transport; intracellular sodium ion homeostasis; locomotory behavior; P-type potassium transmembrane transporter activity; membrane; ATP hydrolysis activity; ventricular system development; intracellular potassium ion homeostasis; sodium ion export across plasma membrane; metal ion binding; proton transmembrane transport; potassium ion import across plasma membrane	genotypemutant
xanthophore	znf106a	zinc finger protein 106a	ssl/ssl	1.38483	2.47e-08	7.6066	0.000441	0.0221636	0.0550476	0.0550476	transcription_factor	GO:0003723; GO:0005829; GO:0008286; GO:0016020	RNA binding; cytosol; insulin receptor signaling pathway; membrane	genotypemutant	ZNF106
xanthophore	igf2bp2a	insulin-like growth factor 2 mRNA binding protein 2a	ssl/ssl	1.02132	2.61e-08	7.58291	0.000466	0.106502	0.195897	0.195897	intercellular_signaling	GO:0003676; GO:0003723; GO:0003730; GO:0005634; GO:0005737; GO:0005829; GO:0006417; GO:0007399; GO:0051028; GO:0070934	nucleic acid binding; RNA binding; mRNA 3'-UTR binding; nucleus; cytoplasm; cytosol; regulation of translation; nervous system development; mRNA transport; CRD-mediated mRNA stabilization	genotypemutant
xanthophore	qars	glutaminyl-tRNA synthetase 1	ssl/ssl	0.951075	2.84e-08	7.54664	0.000506	0.064373	0.122272	0.122272	translation	GO:0000166; GO:0004812; GO:0004819; GO:0005524; GO:0005737; GO:0005829; GO:0006412; GO:0006418; GO:0006425; GO:0016874; GO:0017101; GO:0043039	nucleotide binding; aminoacyl-tRNA ligase activity; glutamine-tRNA ligase activity; ATP binding; cytoplasm; cytosol; translation; tRNA aminoacylation for protein translation; glutaminyl-tRNA aminoacylation; ligase activity; aminoacyl-tRNA synthetase multienzyme complex; tRNA aminoacylation	genotypemutant
xanthophore	ywhag2	3-monooxygenase/tryptophan 5-monooxygenase activation protein, gamma polypeptide 2	ssl/ssl	2.16944	2.9e-08	7.53693	0.000518	0.0165678	0.0567515	0.0567515		GO:0005080; GO:0005737; GO:0007165; GO:0008104	protein kinase C binding; cytoplasm; signal transduction; intracellular protein localization	genotypemutant
xanthophore	nfe2l3	nfe2 like bZIP transcription factor 3	ssl/ssl	1.28742	2.94e-08	7.53202	0.000524	0.035465	0.0884564	0.0884564		GO:0000978; GO:0000981; GO:0003677; GO:0003700; GO:0005634; GO:0006355; GO:0006357; GO:0010468	RNA polymerase II cis-regulatory region sequence-specific DNA binding; DNA-binding transcription factor activity, RNA polymerase II-specific; DNA binding; DNA-binding transcription factor activity; nucleus; regulation of DNA-templated transcription; regulation of transcription by RNA polymerase II; regulation of gene expression	genotypemutant	NFE2L3
xanthophore	si:ch211-196g2.4	NA	ssl/ssl	2.2692	2.97e-08	7.52671	0.00053	0.00914628	0.0402744	0.0402744				genotypemutant
xanthophore	hsd20b2	hydroxysteroid (20-beta) dehydrogenase 2	ssl/ssl	1.87308	3.01e-08	7.52156	0.000536	0.0162652	0.0741443	0.0741443		GO:0005737; GO:0005783; GO:0006629; GO:0006694; GO:0016020; GO:0016491; GO:0033555; GO:0033764; GO:0047044	cytoplasm; endoplasmic reticulum; lipid metabolic process; steroid biosynthetic process; membrane; oxidoreductase activity; multicellular organismal response to stress; steroid dehydrogenase activity, acting on the CH-OH group of donors, NAD or NADP as acceptor; androstan-3-alpha,17-beta-diol dehydrogenase (NAD+) activity	genotypemutant
xanthophore	vegfab	vascular endothelial growth factor Ab	ssl/ssl	1.70407	3.06e-08	7.51448	0.000545	0.0151096	0.050756	0.050756	intercellular_signaling;rtk;sasp	GO:0001525; GO:0001666; GO:0002040; GO:0005172; GO:0005576; GO:0005615; GO:0008083; GO:0008201; GO:0016020; GO:0022603; GO:0030154; GO:0035239; GO:0038084; GO:0042056; GO:0048010; GO:0048513; GO:0048731; GO:0050930; GO:0051239; GO:0060754	angiogenesis; response to hypoxia; sprouting angiogenesis; vascular endothelial growth factor receptor binding; extracellular region; extracellular space; growth factor activity; heparin binding; membrane; regulation of anatomical structure morphogenesis; cell differentiation; tube morphogenesis; vascular endothelial growth factor signaling pathway; chemoattractant activity; vascular endothelial growth factor receptor signaling pathway; animal organ development; system development; induction of positive chemotaxis; regulation of multicellular organismal process; positive regulation of mast cell chemotaxis	genotypemutant
xanthophore	pdap1a	pdgfa associated protein 1a	ssl/ssl	0.634769	3.24e-08	7.48984	0.000577	0.245442	0.321347	0.321347		GO:0005829	cytosol	genotypemutant
xanthophore	add3b	adducin 3 (gamma) b	ssl/ssl	0.509488	3.28e-08	7.48387	0.000585	0.419767	0.473305	0.473305		GO:0005856; GO:0005886; GO:0014069; GO:0051015; GO:0051016	cytoskeleton; plasma membrane; postsynaptic density; actin filament binding; barbed-end actin filament capping	genotypemutant
xanthophore	klf4	Kruppel like factor 4	ssl/ssl	1.47266	3.31e-08	7.48033	0.00059	0.150901	0.309283	0.309283	transcription_factor	GO:0000978; GO:0000981; GO:0005634; GO:0006357; GO:0008285; GO:0045893; GO:0046872; GO:0072089	RNA polymerase II cis-regulatory region sequence-specific DNA binding; DNA-binding transcription factor activity, RNA polymerase II-specific; nucleus; regulation of transcription by RNA polymerase II; negative regulation of cell population proliferation; positive regulation of DNA-templated transcription; metal ion binding; stem cell proliferation	genotypemutant	KLF4
xanthophore	chn2	chimerin 2	ssl/ssl	0.716535	3.33e-08	7.47783	0.000593	0.289493	0.393482	0.393482		GO:0001675; GO:0005096; GO:0007165; GO:0043547; GO:0046872; GO:0051056	acrosome assembly; GTPase activator activity; signal transduction; positive regulation of GTPase activity; metal ion binding; regulation of small GTPase mediated signal transduction	genotypemutant	CHN2
xanthophore	snu13b	SNU13 homolog, small nuclear ribonucleoprotein b (U4/U6.U5)	ssl/ssl	0.722947	3.76e-08	7.42486	0.00067	0.158636	0.229504	0.229504		GO:0000398; GO:0003723; GO:0005634; GO:0005730; GO:0030490; GO:0031428; GO:0032040; GO:0034512; GO:0042254; GO:0046540; GO:0061053; GO:0071011; GO:1990904	mRNA splicing, via spliceosome; RNA binding; nucleus; nucleolus; maturation of SSU-rRNA; box C/D methylation guide snoRNP complex; small-subunit processome; box C/D sno(s)RNA binding; ribosome biogenesis; U4/U6 x U5 tri-snRNP complex; somite development; precatalytic spliceosome; ribonucleoprotein complex	genotypemutant
xanthophore	snrpb	small nuclear ribonucleoprotein polypeptides B and B1	ssl/ssl	0.519624	3.83e-08	7.4166	0.000682	0.28636	0.354353	0.354353	rna_processing;gene_regulation	GO:0000398; GO:0003723; GO:0005634; GO:0005682; GO:0005685; GO:0005686; GO:0005687; GO:0005737; GO:0046540; GO:0070990; GO:0071004; GO:0071013; GO:1990904	mRNA splicing, via spliceosome; RNA binding; nucleus; U5 snRNP; U1 snRNP; U2 snRNP; U4 snRNP; cytoplasm; U4/U6 x U5 tri-snRNP complex; snRNP binding; U2-type prespliceosome; catalytic step 2 spliceosome; ribonucleoprotein complex	genotypemutant	SNRPB
xanthophore	eny2	ENY2 transcription and export complex 2 subunit	ssl/ssl	0.711164	3.99e-08	7.39913	0.00071	0.112915	0.158957	0.158957		GO:0000124; GO:0003682; GO:0003713; GO:0005634; GO:0005643; GO:0005654; GO:0006325; GO:0006357; GO:0006368; GO:0006406; GO:0015031; GO:0016973; GO:0045893; GO:0051028; GO:0070390; GO:0071819	SAGA complex; chromatin binding; transcription coactivator activity; nucleus; nuclear pore; nucleoplasm; chromatin organization; regulation of transcription by RNA polymerase II; transcription elongation by RNA polymerase II; mRNA export from nucleus; protein transport; poly(A)+ mRNA export from nucleus; positive regulation of DNA-templated transcription; mRNA transport; transcription export complex 2; DUBm complex	genotypemutant	ENY2
xanthophore	si:dkey-11n14.1	si:dkey-11n14.1	ssl/ssl	2.08905	4.23e-08	7.37323	0.000754	0.017373	0.0754856	0.0754856		GO:0005737	cytoplasm	genotypemutant
xanthophore	cdv3	carnitine deficiency-associated gene expressed in ventricle 3	ssl/ssl	0.511849	4.33e-08	7.36393	0.00077	0.369333	0.440124	0.440124		GO:0005737	cytoplasm	genotypemutant	CDV3
xanthophore	grb10b	growth factor receptor-bound protein 10b	ssl/ssl	0.911161	4.46e-08	7.35032	0.000795	0.187288	0.308156	0.308156		GO:0005158; GO:0005737; GO:0007165; GO:0008286; GO:0030178; GO:0046627	insulin receptor binding; cytoplasm; signal transduction; insulin receptor signaling pathway; negative regulation of Wnt signaling pathway; negative regulation of insulin receptor signaling pathway	genotypemutant
xanthophore	XLOC_011107	NA	ssl/ssl	0.991775	4.59e-08	7.33796	0.000818	0.0701058	0.118759	0.118759				genotypemutant
xanthophore	ccser2a	coiled-coil serine-rich protein 2a	ssl/ssl	1.24976	4.63e-08	7.33406	0.000825	0.0591171	0.143408	0.143408		GO:0001578; GO:0008017; GO:0015630	microtubule bundle formation; microtubule binding; microtubule cytoskeleton	genotypemutant	CCSER2
xanthophore	polr2d	RNA polymerase II subunit D	ssl/ssl	0.522553	4.71e-08	7.32678	0.000839	0.219134	0.290578	0.290578	gene_regulation	GO:0000166; GO:0000428; GO:0003899; GO:0005634; GO:0005654; GO:0005665; GO:0006352; GO:0006367; GO:0030880; GO:0031369	nucleotide binding; DNA-directed RNA polymerase complex; DNA-directed RNA polymerase activity; nucleus; nucleoplasm; RNA polymerase II, core complex; DNA-templated transcription initiation; transcription initiation at RNA polymerase II promoter; RNA polymerase complex; translation initiation factor binding	genotypemutant	POLR2D
xanthophore	fkbp7	FKBP prolyl isomerase 7	ssl/ssl	1.32017	5.84e-08	7.23358	0.00103931	0.0325525	0.079215	0.079215		GO:0003755; GO:0005509; GO:0005783; GO:0016853; GO:0046872	peptidyl-prolyl cis-trans isomerase activity; calcium ion binding; endoplasmic reticulum; isomerase activity; metal ion binding	genotypemutant	FKBP7
xanthophore	atp1b2a	ATPase Na+/K+ transporting subunit beta 2a	ssl/ssl	0.82074	5.93e-08	7.22662	0.00105603	0.112754	0.172578	0.172578	ion_transporter	GO:0001671; GO:0005886; GO:0005890; GO:0006811; GO:0006813; GO:0006814; GO:0006883; GO:0016020; GO:0030007; GO:0036376; GO:1990573	ATPase activator activity; plasma membrane; sodium:potassium-exchanging ATPase complex; monoatomic ion transport; potassium ion transport; sodium ion transport; intracellular sodium ion homeostasis; membrane; intracellular potassium ion homeostasis; sodium ion export across plasma membrane; potassium ion import across plasma membrane	genotypemutant
xanthophore	taf15	TAF15 RNA polymerase II, TATA box binding protein (TBP)-associated factor	ssl/ssl	0.503587	6.21e-08	7.20667	0.00110562	0.275756	0.359914	0.359914		GO:0003676; GO:0003712; GO:0003723; GO:0005634; GO:0006355; GO:0046872	nucleic acid binding; transcription coregulator activity; RNA binding; nucleus; regulation of DNA-templated transcription; metal ion binding	genotypemutant
xanthophore	cdkn2a/b	cyclin-dependent kinase inhibitor 2A/B (p15, inhibits CDK4)	ssl/ssl	3.43709	6.83e-08	7.16547	0.00121535	0.000885	0.050874	0.050874	cell_cycle;pigmentary;senescence	GO:0004860; GO:0004861; GO:0005634; GO:0005737; GO:0008285; GO:2000045	protein kinase inhibitor activity; cyclin-dependent protein serine/threonine kinase inhibitor activity; nucleus; cytoplasm; negative regulation of cell population proliferation; regulation of G1/S transition of mitotic cell cycle	genotypemutant
xanthophore	hspe1	heat shock 10 protein 1	ssl/ssl	0.519718	6.97e-08	7.15681	0.00123976	0.382426	0.498045	0.498045		GO:0005524; GO:0005739; GO:0005759; GO:0006457; GO:0044183; GO:0046872; GO:0051082; GO:0051087	ATP binding; mitochondrion; mitochondrial matrix; protein folding; protein folding chaperone; metal ion binding; unfolded protein binding; protein-folding chaperone binding	genotypemutant	HSPE1
xanthophore	eif3jb	eukaryotic translation initiation factor 3, subunit Jb	ssl/ssl	0.578571	7.99e-08	7.09742	0.00142113	0.259553	0.363196	0.363196	translation;gene_regulation	GO:0001732; GO:0003743; GO:0005737; GO:0005852; GO:0006412; GO:0006413; GO:0016282; GO:0033290	formation of cytoplasmic translation initiation complex; translation initiation factor activity; cytoplasm; eukaryotic translation initiation factor 3 complex; translation; translational initiation; eukaryotic 43S preinitiation complex; eukaryotic 48S preinitiation complex	genotypemutant	EIF3J
xanthophore	dnajc2	DnaJ (Hsp40) homolog, subfamily C, member 2	ssl/ssl	1.23042	8.28e-08	7.08203	0.00147222	0.0316201	0.0716109	0.0716109		GO:0003682; GO:0005634; GO:0005737; GO:0005829; GO:0006325; GO:0006450; GO:0030544; GO:0042393; GO:0043022; GO:0045893; GO:0051083; GO:0061649	chromatin binding; nucleus; cytoplasm; cytosol; chromatin organization; regulation of translational fidelity; Hsp70 protein binding; histone binding; ribosome binding; positive regulation of DNA-templated transcription; 'de novo' cotranslational protein folding; ubiquitin-modified histone reader activity	genotypemutant	DNAJC2
xanthophore	twsg1a	twisted gastrulation BMP signaling modulator 1a	ssl/ssl	1.20483	8.75e-08	7.0582	0.00155519	0.0578297	0.130983	0.130983	bmp	GO:0001568; GO:0005576; GO:0005615; GO:0030510	blood vessel development; extracellular region; extracellular space; regulation of BMP signaling pathway	genotypemutant	TWSG1
xanthophore	fam49a	family with sequence similarity 49 member A	ssl/ssl	0.582198	8.82e-08	7.05465	0.00156786	0.309608	0.396031	0.396031		GO:0016020; GO:0030833; GO:0031267; GO:0045580; GO:0048538	membrane; regulation of actin filament polymerization; small GTPase binding; regulation of T cell differentiation; thymus development	genotypemutant
xanthophore	nop2	NOP2 nucleolar protein homolog (yeast)	ssl/ssl	0.795646	9.29e-08	7.03189	0.00165202	0.122333	0.189211	0.189211	rna_binding;ribosome_biogenesis;ribo_biogenesis	GO:0000470; GO:0001510; GO:0003723; GO:0005730; GO:0006396; GO:0008168; GO:0008173; GO:0008757; GO:0009383; GO:0016740; GO:0032259; GO:0042254; GO:0070475	maturation of LSU-rRNA; RNA methylation; RNA binding; nucleolus; RNA processing; methyltransferase activity; RNA methyltransferase activity; S-adenosylmethionine-dependent methyltransferase activity; rRNA (cytosine-C5-)-methyltransferase activity; transferase activity; methylation; ribosome biogenesis; rRNA base methylation	genotypemutant	NOP2
xanthophore	ebna1bp2	EBNA1 binding protein 2	ssl/ssl	0.61951	9.84e-08	7.00696	0.00174942	0.173127	0.240825	0.240825	pigmentary	GO:0003674; GO:0005634; GO:0005730; GO:0006364; GO:0030687; GO:0034399; GO:0042254; GO:0042273	molecular_function; nucleus; nucleolus; rRNA processing; preribosome, large subunit precursor; nuclear periphery; ribosome biogenesis; ribosomal large subunit biogenesis	genotypemutant	EBNA1BP2
xanthophore	ndufs5	NADH:ubiquinone oxidoreductase subunit S5	ssl/ssl	0.56217	1.22e-07	6.91312	0.00217079	0.194722	0.248732	0.248732	metabolism	GO:0003674; GO:0005739; GO:0005743; GO:0005758; GO:0016020; GO:0032981; GO:0045271	molecular_function; mitochondrion; mitochondrial inner membrane; mitochondrial intermembrane space; membrane; mitochondrial respiratory chain complex I assembly; respiratory chain complex I	genotypemutant	NDUFS5
xanthophore	igf2bp2b	insulin-like growth factor 2 mRNA binding protein 2b	ssl/ssl	0.954933	1.3e-07	6.88729	0.00230342	0.0944462	0.150839	0.150839	intercellular_signaling	GO:0003676; GO:0003723; GO:0003730; GO:0005634; GO:0005737; GO:0005829; GO:0007399; GO:0070934	nucleic acid binding; RNA binding; mRNA 3'-UTR binding; nucleus; cytoplasm; cytosol; nervous system development; CRD-mediated mRNA stabilization	genotypemutant
xanthophore	tmprss3a	transmembrane serine protease 3a	ssl/ssl	1.27657	1.32e-07	6.87882	0.00234864	0.0972243	0.218001	0.218001		GO:0004252; GO:0006508; GO:0007605; GO:0008233; GO:0008236; GO:0016020; GO:0016787	serine-type endopeptidase activity; proteolysis; sensory perception of sound; peptidase activity; serine-type peptidase activity; membrane; hydrolase activity	genotypemutant	TMPRSS3
xanthophore	sf3b5	splicing factor 3b, subunit 5	ssl/ssl	0.786143	1.39e-07	6.85778	0.00246509	0.100066	0.160643	0.160643	rna_processing;gene_regulation	GO:0000398; GO:0003723; GO:0005634; GO:0005681; GO:0005686; GO:0006397; GO:0008380; GO:0071011	mRNA splicing, via spliceosome; RNA binding; nucleus; spliceosomal complex; U2 snRNP; mRNA processing; RNA splicing; precatalytic spliceosome	genotypemutant	SF3B5
xanthophore	CU137680.1	NA	ssl/ssl	1.49491	1.57e-07	6.80334	0.00279415	0.0533445	0.113057	0.113057				genotypemutant
xanthophore	adgrg6	adhesion G protein-coupled receptor G6	ssl/ssl	2.33224	1.77e-07	6.75102	0.00315138	0.00552178	0.0387894	0.0387894		GO:0001503; GO:0004888; GO:0004930; GO:0005518; GO:0005886; GO:0007005; GO:0007165; GO:0007166; GO:0007186; GO:0007188; GO:0007189; GO:0007193; GO:0007507; GO:0014037; GO:0016020; GO:0022011; GO:0030500; GO:0032290; GO:0042552; GO:0043236; GO:0043583; GO:0048932; GO:0050840; GO:0051216; GO:0060347; GO:0060879; GO:1903670	ossification; transmembrane signaling receptor activity; G protein-coupled receptor activity; collagen binding; plasma membrane; mitochondrion organization; signal transduction; cell surface receptor signaling pathway; G protein-coupled receptor signaling pathway; adenylate cyclase-modulating G protein-coupled receptor signaling pathway; adenylate cyclase-activating G protein-coupled receptor signaling pathway; adenylate cyclase-inhibiting G protein-coupled receptor signaling pathway; heart development; Schwann cell differentiation; membrane; myelination in peripheral nervous system; regulation of bone mineralization; peripheral nervous system myelin formation; myelination; laminin binding; ear development; myelination of posterior lateral line nerve axons; extracellular matrix binding; cartilage development; heart trabecula formation; semicircular canal fusion; regulation of sprouting angiogenesis	genotypemutant	ADGRG6
xanthophore	clpxa	caseinolytic mitochondrial matrix peptidase chaperone subunit Xa	ssl/ssl	0.853354	1.96e-07	6.70879	0.00347217	0.0665138	0.121934	0.121934		GO:0000166; GO:0005524; GO:0005739; GO:0005759; GO:0006457; GO:0008270; GO:0009653; GO:0016887; GO:0042645; GO:0046872; GO:0046983; GO:0048821; GO:0051082; GO:0051603; GO:0140662	nucleotide binding; ATP binding; mitochondrion; mitochondrial matrix; protein folding; zinc ion binding; anatomical structure morphogenesis; ATP hydrolysis activity; mitochondrial nucleoid; metal ion binding; protein dimerization activity; erythrocyte development; unfolded protein binding; proteolysis involved in protein catabolic process; ATP-dependent protein folding chaperone	genotypemutant	CLPX
xanthophore	si:ch211-260e23.9	si:ch211-260e23.9	ssl/ssl	0.832023	2.22e-07	6.65352	0.00394233	0.115687	0.217833	0.217833		GO:0000045; GO:0005634; GO:0005737; GO:0005776; GO:0005829; GO:0006914; GO:0016604; GO:0031410; GO:0045893	autophagosome assembly; nucleus; cytoplasm; autophagosome; cytosol; autophagy; nuclear body; cytoplasmic vesicle; positive regulation of DNA-templated transcription	genotypemutant
xanthophore	XLOC_006268	NA	ssl/ssl	0.846302	2.28e-07	6.64277	0.00404068	0.263801	0.359856	0.359856				genotypemutant
xanthophore	nudc	nudC nuclear distribution protein	ssl/ssl	0.610744	2.42e-07	6.61582	0.00429865	0.205685	0.288038	0.288038		GO:0005737; GO:0005819; GO:0005856; GO:0005874; GO:0006457; GO:0030496; GO:0051082; GO:0051301; GO:0051656; GO:0060271; GO:0061371	cytoplasm; spindle; cytoskeleton; microtubule; protein folding; midbody; unfolded protein binding; cell division; establishment of organelle localization; cilium assembly; determination of heart left/right asymmetry	genotypemutant	NUDC
xanthophore	bicc1b	BicC family RNA binding protein 1b	ssl/ssl	1.72069	2.46e-07	6.60892	0.00436725	0.0785264	0.230866	0.230866		GO:0003676; GO:0003723; GO:0005737	nucleic acid binding; RNA binding; cytoplasm	genotypemutant
xanthophore	marcksb	myristoylated alanine-rich protein kinase C substrate b	ssl/ssl	1.07346	2.5e-07	6.60126	0.00444465	0.0500643	0.0914927	0.0914927		GO:0003381; GO:0003407; GO:0003779; GO:0005515; GO:0005516; GO:0005737; GO:0005856; GO:0005886; GO:0007015; GO:0007369; GO:0007417; GO:0007420; GO:0010842; GO:0016020; GO:0016301; GO:0016310; GO:0016740; GO:0032432; GO:0035914; GO:0051015; GO:0051216; GO:0060027; GO:0060541; GO:1900144	epithelial cell morphogenesis involved in gastrulation; neural retina development; actin binding; protein binding; calmodulin binding; cytoplasm; cytoskeleton; plasma membrane; actin filament organization; gastrulation; central nervous system development; brain development; retina layer formation; membrane; kinase activity; phosphorylation; transferase activity; actin filament bundle; skeletal muscle cell differentiation; actin filament binding; cartilage development; convergent extension involved in gastrulation; respiratory system development; positive regulation of BMP secretion	genotypemutant
xanthophore	pwp1	PWP1 homolog, endonuclein	ssl/ssl	0.782217	2.58e-07	6.58764	0.00458603	0.115448	0.180094	0.180094		GO:0003674; GO:0005634; GO:0005694; GO:0005730; GO:0006355; GO:0006364; GO:0008150	molecular_function; nucleus; chromosome; nucleolus; regulation of DNA-templated transcription; rRNA processing; biological_process	genotypemutant	PWP1
xanthophore	si:ch211-284b7.3	CXXC motif containing zinc binding protein	ssl/ssl	0.549693	2.72e-07	6.56537	0.00482672	0.165416	0.223702	0.223702		GO:0008270	zinc ion binding	genotypemutant
xanthophore	si:dkey-261h17.1	CD34 molecule	ssl/ssl	1.33528	3.04e-07	6.51756	0.00538733	0.0949514	0.221977	0.221977		GO:0005886; GO:0007155; GO:0016020	plasma membrane; cell adhesion; membrane	genotypemutant
xanthophore	abt1	activator of basal transcription 1	ssl/ssl	1.00039	3.14e-07	6.50346	0.00556439	0.0493491	0.0963397	0.0963397		GO:0000447; GO:0000472; GO:0000480; GO:0003676; GO:0003723; GO:0005634; GO:0005730; GO:0006355; GO:0034462	endonucleolytic cleavage in ITS1 to separate SSU-rRNA from 5.8S rRNA and LSU-rRNA from tricistronic rRNA transcript (SSU-rRNA, 5.8S rRNA, LSU-rRNA); endonucleolytic cleavage to generate mature 5'-end of SSU-rRNA from (SSU-rRNA, 5.8S rRNA, LSU-rRNA); endonucleolytic cleavage in 5'-ETS of tricistronic rRNA transcript (SSU-rRNA, 5.8S rRNA, LSU-rRNA); nucleic acid binding; RNA binding; nucleus; nucleolus; regulation of DNA-templated transcription; small-subunit processome assembly	genotypemutant	ABT1
xanthophore	mrpl54	mitochondrial ribosomal protein L54	ssl/ssl	0.781695	3.14e-07	6.5027	0.00557388	0.0860149	0.142433	0.142433	ribosome;gene_regulation	GO:0003735; GO:0005739; GO:0005762; GO:0005840; GO:1990904	structural constituent of ribosome; mitochondrion; mitochondrial large ribosomal subunit; ribosome; ribonucleoprotein complex	genotypemutant	MRPL54
xanthophore	eif2s1a	eukaryotic translation initiation factor 2, subunit 1 alpha a	ssl/ssl	0.660069	3.19e-07	6.49682	0.0056492	0.110479	0.156956	0.156956	translation;gene_regulation	GO:0003676; GO:0003723; GO:0003743; GO:0005737; GO:0005829; GO:0005850; GO:0006412; GO:0006413; GO:0010494; GO:0033290; GO:0034976; GO:0043022	nucleic acid binding; RNA binding; translation initiation factor activity; cytoplasm; cytosol; eukaryotic translation initiation factor 2 complex; translation; translational initiation; cytoplasmic stress granule; eukaryotic 48S preinitiation complex; response to endoplasmic reticulum stress; ribosome binding	genotypemutant
xanthophore	ugt5c2	UDP glucuronosyltransferase 5 family, polypeptide C2	ssl/ssl	1.94092	3.24e-07	6.48966	0.00574247	0.00431078	0.0303801	0.0303801	metabolism	GO:0008194; GO:0015020; GO:0016020; GO:0016740; GO:0016757	UDP-glycosyltransferase activity; glucuronosyltransferase activity; membrane; transferase activity; glycosyltransferase activity	genotypemutant
xanthophore	fbl	fibrillarin	ssl/ssl	0.601044	3.29e-07	6.4824	0.00583892	0.199479	0.279905	0.279905	rna_binding;ribosome_biogenesis;ribo_biogenesis	GO:0000494; GO:0003723; GO:0005730; GO:0006364; GO:0008168; GO:0008649; GO:0015030; GO:0016740; GO:0022008; GO:0031167; GO:0031428; GO:0032040; GO:0032259; GO:1990259	box C/D sno(s)RNA 3'-end processing; RNA binding; nucleolus; rRNA processing; methyltransferase activity; rRNA methyltransferase activity; Cajal body; transferase activity; neurogenesis; rRNA methylation; box C/D methylation guide snoRNP complex; small-subunit processome; methylation; histone H2AQ104 methyltransferase activity	genotypemutant	FBL
xanthophore	ppan	peter pan homolog	ssl/ssl	1.0759	3.44e-07	6.46281	0.00610725	0.0531091	0.107266	0.107266		GO:0000463; GO:0005730; GO:0006364; GO:0019843; GO:0030687	maturation of LSU-rRNA from tricistronic rRNA transcript (SSU-rRNA, 5.8S rRNA, LSU-rRNA); nucleolus; rRNA processing; rRNA binding; preribosome, large subunit precursor	genotypemutant	PPAN
xanthophore	ptp4a3	protein tyrosine phosphatase 4A3a	ssl/ssl	1.04198	3.56e-07	6.44889	0.00630593	0.077111	0.146609	0.146609		GO:0004725; GO:0005634; GO:0005737; GO:0005769; GO:0005886; GO:0006470; GO:0009966; GO:0016311; GO:0043542	protein tyrosine phosphatase activity; nucleus; cytoplasm; early endosome; plasma membrane; protein dephosphorylation; regulation of signal transduction; dephosphorylation; endothelial cell migration	genotypemutant
xanthophore	atp1b3b	ATPase Na+/K+ transporting subunit beta 3b	ssl/ssl	0.932279	3.76e-07	6.42514	0.00666001	0.0791072	0.134899	0.134899	ion_transporter	GO:0001671; GO:0005886; GO:0005890; GO:0006811; GO:0006813; GO:0006814; GO:0006883; GO:0016020; GO:0030007; GO:0035725; GO:0036376; GO:0071805; GO:1990573	ATPase activator activity; plasma membrane; sodium:potassium-exchanging ATPase complex; monoatomic ion transport; potassium ion transport; sodium ion transport; intracellular sodium ion homeostasis; membrane; intracellular potassium ion homeostasis; sodium ion transmembrane transport; sodium ion export across plasma membrane; potassium ion transmembrane transport; potassium ion import across plasma membrane	genotypemutant
xanthophore	llph	LLP homolog, long-term synaptic facilitation factor	ssl/ssl	0.735428	3.92e-07	6.40661	0.00694985	0.100556	0.158631	0.158631		GO:0001099; GO:0005634; GO:0005694; GO:0005730; GO:0060999; GO:0097484	basal RNA polymerase II transcription machinery binding; nucleus; chromosome; nucleolus; positive regulation of dendritic spine development; dendrite extension	genotypemutant
xanthophore	MAP3K13	NA	ssl/ssl	1.98615	4.65e-07	6.33273	0.00823673	0.0101412	0.0382944	0.0382944	cytoskeleton			genotypemutant
xanthophore	ms4a17a.11	membrane-spanning 4-domains, subfamily A, member 17A.11	ssl/ssl	2.19175	4.72e-07	6.32605	0.0083636	0.00791868	0.0387621	0.0387621		GO:0016020	membrane	genotypemutant
xanthophore	adck1	aarF domain containing kinase 1	ssl/ssl	1.24926	4.99e-07	6.30152	0.00884703	0.0467929	0.107556	0.107556		GO:0005743; GO:0007005; GO:0016301; GO:0016310; GO:0016740; GO:0055088	mitochondrial inner membrane; mitochondrion organization; kinase activity; phosphorylation; transferase activity; lipid homeostasis	genotypemutant	ADCK1
xanthophore	map7d1b	MAP7 domain containing 1b	ssl/ssl	0.720292	5.14e-07	6.2894	0.00909681	0.178162	0.260424	0.260424	cytoskeleton	GO:0000226; GO:0005856; GO:0015630	microtubule cytoskeleton organization; cytoskeleton; microtubule cytoskeleton	genotypemutant
xanthophore	cmpk	cytidylate kinase	ssl/ssl	0.720389	5.19e-07	6.28517	0.00918541	0.0884162	0.136136	0.136136		GO:0000166; GO:0004550; GO:0005524; GO:0005634; GO:0005737; GO:0006139; GO:0006207; GO:0006221; GO:0006225; GO:0016301; GO:0016310; GO:0016740; GO:0019205; GO:0033862; GO:0036430; GO:0036431; GO:0046705; GO:0050145; GO:0072528	nucleotide binding; nucleoside diphosphate kinase activity; ATP binding; nucleus; cytoplasm; nucleobase-containing compound metabolic process; 'de novo' pyrimidine nucleobase biosynthetic process; pyrimidine nucleotide biosynthetic process; UDP biosynthetic process; kinase activity; phosphorylation; transferase activity; nucleobase-containing compound kinase activity; UMP kinase activity; CMP kinase activity; dCMP kinase activity; CDP biosynthetic process; nucleoside monophosphate kinase activity; pyrimidine-containing compound biosynthetic process	genotypemutant	CMPK1
xanthophore	slc7a3a	solute carrier family 7 member 3a	ssl/ssl	0.67371	5.41e-07	6.2665	0.00958671	0.20427	0.292626	0.292626	ion_transporter	GO:0005886; GO:0006631; GO:0006641; GO:0006865; GO:0015171; GO:0016020; GO:0022857; GO:0055085; GO:0061459	plasma membrane; fatty acid metabolic process; triglyceride metabolic process; amino acid transport; amino acid transmembrane transporter activity; membrane; transmembrane transporter activity; transmembrane transport; L-arginine transmembrane transporter activity	genotypemutant
xanthophore	htr3a	5-hydroxytryptamine (serotonin) receptor 3A	ssl/ssl	2.49714	5.42e-07	6.26592	0.00959905	0.00259224	0.0273567	0.0273567	intercellular_signaling	GO:0004888; GO:0005216; GO:0005230; GO:0005231; GO:0005886; GO:0006811; GO:0007268; GO:0015276; GO:0016020; GO:0022850; GO:0034220; GO:0042391; GO:0043005; GO:0045202; GO:0045211; GO:1902495; GO:1904315	transmembrane signaling receptor activity; monoatomic ion channel activity; extracellular ligand-gated monoatomic ion channel activity; excitatory extracellular ligand-gated monoatomic ion channel activity; plasma membrane; monoatomic ion transport; chemical synaptic transmission; ligand-gated monoatomic ion channel activity; membrane; serotonin-gated monoatomic cation channel activity; monoatomic ion transmembrane transport; regulation of membrane potential; neuron projection; synapse; postsynaptic membrane; transmembrane transporter complex; transmitter-gated monoatomic ion channel activity involved in regulation of postsynaptic membrane potential	genotypemutant
xanthophore	thyn1	thymocyte nuclear protein 1	ssl/ssl	0.628273	5.55e-07	6.25578	0.00982473	0.128785	0.185582	0.185582		GO:0003674; GO:0005634; GO:0008150	molecular_function; nucleus; biological_process	genotypemutant	THYN1
xanthophore	trim3b	tripartite motif containing 3b	ssl/ssl	0.879538	5.59e-07	6.25285	0.00989056	0.128961	0.209437	0.209437		GO:0000209; GO:0007399; GO:0008270; GO:0043161; GO:0046872; GO:0061630	protein polyubiquitination; nervous system development; zinc ion binding; proteasome-mediated ubiquitin-dependent protein catabolic process; metal ion binding; ubiquitin protein ligase activity	genotypemutant
xanthophore	vps9d1	VPS9 domain containing 1	ssl/ssl	0.726506	5.64e-07	6.2487	0.00998387	0.328387	0.452666	0.452666	membrane_trafficking	GO:0003674; GO:0005085; GO:0005575; GO:0005829; GO:0008150; GO:0016192; GO:0030139; GO:0031267	molecular_function; guanyl-nucleotide exchange factor activity; cellular_component; cytosol; biological_process; vesicle-mediated transport; endocytic vesicle; small GTPase binding	genotypemutant	VPS9D1
xanthophore	dkc1	dyskeratosis congenita 1, dyskerin	ssl/ssl	0.884194	5.79e-07	6.2372	0.0102489	0.0912042	0.145247	0.145247	rna_binding;ribosome_biogenesis;ribo_biogenesis	GO:0000495; GO:0001522; GO:0003723; GO:0005634; GO:0005730; GO:0006364; GO:0006396; GO:0009451; GO:0009982; GO:0015030; GO:0016853; GO:0031118; GO:0031120; GO:0031429; GO:0042254; GO:0060216; GO:1990481; GO:1990904	box H/ACA sno(s)RNA 3'-end processing; pseudouridine synthesis; RNA binding; nucleus; nucleolus; rRNA processing; RNA processing; RNA modification; pseudouridine synthase activity; Cajal body; isomerase activity; rRNA pseudouridine synthesis; snRNA pseudouridine synthesis; box H/ACA snoRNP complex; ribosome biogenesis; definitive hemopoiesis; mRNA pseudouridine synthesis; ribonucleoprotein complex	genotypemutant	DKC1
xanthophore	trioa	trio Rho guanine nucleotide exchange factor a	ssl/ssl	0.648743	5.79e-07	6.23763	0.0102392	0.253232	0.332207	0.332207		GO:0000166; GO:0004672; GO:0004674; GO:0005085; GO:0005524; GO:0005737; GO:0006468; GO:0007411; GO:0016301; GO:0016310; GO:0016740; GO:0019898; GO:0106310	nucleotide binding; protein kinase activity; protein serine/threonine kinase activity; guanyl-nucleotide exchange factor activity; ATP binding; cytoplasm; protein phosphorylation; axon guidance; kinase activity; phosphorylation; transferase activity; extrinsic component of membrane; protein serine kinase activity	genotypemutant
xanthophore	stk17a	serine/threonine kinase 17a	ssl/ssl	2.11038	6.26e-07	6.20316	0.0110832	0.0194558	0.0799749	0.0799749	intracellular_signaling	GO:0000166; GO:0004672; GO:0004674; GO:0005524; GO:0005634; GO:0006468; GO:0016301; GO:0016310; GO:0016740; GO:0035556; GO:0043065	nucleotide binding; protein kinase activity; protein serine/threonine kinase activity; ATP binding; nucleus; protein phosphorylation; kinase activity; phosphorylation; transferase activity; intracellular signal transduction; positive regulation of apoptotic process	genotypemutant
xanthophore	tuft1b	tuftelin 1b	ssl/ssl	1.67147	6.31e-07	6.20002	0.0111631	0.0122297	0.0489839	0.0489839				genotypemutant
xanthophore	pappaa	pregnancy-associated plasma protein A, pappalysin 1a	ssl/ssl	2.33512	6.35e-07	6.19712	0.0112371	0.0217688	0.094772	0.094772		GO:0002062; GO:0004175; GO:0004222; GO:0005576; GO:0005615; GO:0006508; GO:0007166; GO:0008237; GO:0046959; GO:0048009	chondrocyte differentiation; endopeptidase activity; metalloendopeptidase activity; extracellular region; extracellular space; proteolysis; cell surface receptor signaling pathway; metallopeptidase activity; habituation; insulin-like growth factor receptor signaling pathway	genotypemutant	PAPPA
xanthophore	wsb1	WD repeat and SOCS box containing 1	ssl/ssl	0.52401	6.36e-07	6.19629	0.011258	0.439875	0.53238	0.53238		GO:0000209; GO:0016567; GO:0035556	protein polyubiquitination; protein ubiquitination; intracellular signal transduction	genotypemutant	WSB1
xanthophore	zgc:110716	zgc:110716	ssl/ssl	1.67477	6.8e-07	6.16729	0.0120335	0.0829001	0.20203	0.20203		GO:0003674; GO:0005575; GO:0008150	molecular_function; cellular_component; biological_process	genotypemutant	BICC1
xanthophore	oaz2a	ornithine decarboxylase antizyme 2a	ssl/ssl	0.503763	7.41e-07	6.13003	0.0131068	0.32952	0.394247	0.394247		GO:0005634; GO:0005737; GO:0008073	nucleus; cytoplasm; ornithine decarboxylase inhibitor activity	genotypemutant	OAZ2
xanthophore	LOC553316	GTPase IMAP family member 7	ssl/ssl	2.46556	7.79e-07	6.10831	0.0137783	0.0139257	0.0605492	0.0605492				genotypemutant
xanthophore	pfkfb4b	6-phosphofructo-2-kinase/fructose-2,6-biphosphatase 4b	ssl/ssl	0.668122	7.93e-07	6.10075	0.0140188	0.343231	0.467506	0.467506	metabolism	GO:0000166; GO:0003824; GO:0003873; GO:0004331; GO:0005524; GO:0005829; GO:0006000; GO:0006003; GO:0016301; GO:0016310; GO:0016740; GO:0016787	nucleotide binding; catalytic activity; 6-phosphofructo-2-kinase activity; fructose-2,6-bisphosphate 2-phosphatase activity; ATP binding; cytosol; fructose metabolic process; fructose 2,6-bisphosphate metabolic process; kinase activity; phosphorylation; transferase activity; hydrolase activity	genotypemutant
xanthophore	uchl3	ubiquitin carboxyl-terminal esterase L3 (ubiquitin thiolesterase)	ssl/ssl	0.590562	8.32e-07	6.07979	0.0147103	0.168616	0.242351	0.242351	pigmentary	GO:0004843; GO:0005737; GO:0006508; GO:0006511; GO:0007219; GO:0008233; GO:0008234; GO:0016579; GO:0016787; GO:0030163; GO:0101005; GO:1904888	cysteine-type deubiquitinase activity; cytoplasm; proteolysis; ubiquitin-dependent protein catabolic process; Notch signaling pathway; peptidase activity; cysteine-type peptidase activity; protein deubiquitination; hydrolase activity; protein catabolic process; deubiquitinase activity; cranial skeletal system development	genotypemutant	UCHL3
xanthophore	cplx2	complexin 2a	ssl/ssl	2.04639	8.36e-07	6.07776	0.0147782	0.019975	0.0632372	0.0632372		GO:0000149; GO:0005829; GO:0006836; GO:0006887; GO:0016079; GO:0019905; GO:0031201; GO:0031630; GO:0043195; GO:0043204; GO:0045202; GO:0050804; GO:0098793; GO:0005634; GO:0005737; GO:0042995	SNARE binding; cytosol; neurotransmitter transport; exocytosis; synaptic vesicle exocytosis; syntaxin binding; SNARE complex; regulation of synaptic vesicle fusion to presynaptic active zone membrane; terminal bouton; perikaryon; synapse; modulation of chemical synaptic transmission; presynapse; nucleus; cytoplasm; cell projection	genotypemutant
xanthophore	chd4a	chromodomain helicase DNA binding protein 4a	ssl/ssl	0.944499	8.41e-07	6.07536	0.0148594	0.087428	0.137512	0.137512		GO:0000166; GO:0000785; GO:0003677; GO:0003682; GO:0004386; GO:0005524; GO:0005634; GO:0006338; GO:0016581; GO:0016787; GO:0016887; GO:0031101; GO:0042393; GO:0046872; GO:0140658	nucleotide binding; chromatin; DNA binding; chromatin binding; helicase activity; ATP binding; nucleus; chromatin remodeling; NuRD complex; hydrolase activity; ATP hydrolysis activity; fin regeneration; histone binding; metal ion binding; ATP-dependent chromatin remodeler activity	genotypemutant
xanthophore	rrp7a	ribosomal RNA processing 7 homolog A	ssl/ssl	0.959664	8.96e-07	6.04766	0.0158372	0.0493635	0.0923182	0.0923182		GO:0000028; GO:0003676; GO:0003723; GO:0006364; GO:0032545; GO:0034456; GO:0060322; GO:2000232	ribosomal small subunit assembly; nucleic acid binding; RNA binding; rRNA processing; CURI complex; UTP-C complex; head development; regulation of rRNA processing	genotypemutant	RRP7A
xanthophore	tyw1	tRNA-yW synthesizing protein 1 homolog (S. cerevisiae)	ssl/ssl	0.757286	9.23e-07	6.03458	0.0163193	0.0876094	0.150449	0.150449		GO:0000166; GO:0003824; GO:0008033; GO:0010181; GO:0016829; GO:0031591; GO:0046872; GO:0051536; GO:0051539; GO:0102521	nucleotide binding; catalytic activity; tRNA processing; FMN binding; lyase activity; wybutosine biosynthetic process; metal ion binding; iron-sulfur cluster binding; 4 iron, 4 sulfur cluster binding; tRNA-4-demethylwyosine synthase activity	genotypemutant
xanthophore	stt3b	STT3 oligosaccharyltransferase complex catalytic subunit B	ssl/ssl	0.661033	9.55e-07	6.01998	0.0168747	0.19203	0.268407	0.268407		GO:0004576; GO:0004579; GO:0005789; GO:0006486; GO:0008250; GO:0016020; GO:0016740; GO:0016757; GO:0018279; GO:0043687; GO:0046872	oligosaccharyl transferase activity; dolichyl-diphosphooligosaccharide-protein glycotransferase activity; endoplasmic reticulum membrane; protein glycosylation; oligosaccharyltransferase complex; membrane; transferase activity; glycosyltransferase activity; protein N-linked glycosylation via asparagine; post-translational protein modification; metal ion binding	genotypemutant	STT3B
xanthophore	pdzd2	PDZ domain containing 2	ssl/ssl	2.06398	1.05e-06	5.97814	0.018577	0.00860475	0.0410872	0.0410872		GO:0005576; GO:0005634; GO:0005737	extracellular region; nucleus; cytoplasm	genotypemutant	PDZD2
xanthophore	slc12a9	solute carrier family 12 member 9	ssl/ssl	0.97338	1.08e-06	5.96472	0.0191578	0.0618837	0.108806	0.108806	ion_transporter	GO:0005764; GO:0005765; GO:0005886; GO:0006811; GO:0006884; GO:0015377; GO:0015379; GO:0016020; GO:0022857; GO:0055064; GO:0055075; GO:0055085; GO:1902476	lysosome; lysosomal membrane; plasma membrane; monoatomic ion transport; cell volume homeostasis; chloride:monoatomic cation symporter activity; potassium:chloride symporter activity; membrane; transmembrane transporter activity; chloride ion homeostasis; potassium ion homeostasis; transmembrane transport; chloride transmembrane transport	genotypemutant	SLC12A9
xanthophore	nifk	nucleolar protein interacting with the FHA domain of MKI67	ssl/ssl	0.806597	1.11e-06	5.95296	0.0196804	0.0874984	0.141783	0.141783		GO:0003676; GO:0003723; GO:0005634; GO:0005730	nucleic acid binding; RNA binding; nucleus; nucleolus	genotypemutant	NIFK
xanthophore	fabp1b.2	fatty acid binding protein 1b, liver, tandem duplicate 2	ssl/ssl	2.2136	1.13e-06	5.94563	0.0200119	0.0174343	0.0437592	0.0437592		GO:0005504; GO:0005634; GO:0005829; GO:0008289; GO:0015908; GO:0033993	fatty acid binding; nucleus; cytosol; lipid binding; fatty acid transport; response to lipid	genotypemutant
xanthophore	pum3	pumilio RNA-binding family member 3	ssl/ssl	0.823793	1.13e-06	5.9469	0.0199544	0.0814648	0.138446	0.138446				genotypemutant	PUM3
xanthophore	afap1l2	actin filament associated protein 1-like 2	ssl/ssl	1.55979	1.15e-06	5.93791	0.0203659	0.0264735	0.0843421	0.0843421		GO:0005737; GO:0005829; GO:0006954; GO:0007346; GO:0030296; GO:0045742; GO:0045893; GO:0061386	cytoplasm; cytosol; inflammatory response; regulation of mitotic cell cycle; protein tyrosine kinase activator activity; positive regulation of epidermal growth factor receptor signaling pathway; positive regulation of DNA-templated transcription; closure of optic fissure	genotypemutant	AFAP1L2
xanthophore	cbsa	cystathionine beta-synthase a	ssl/ssl	1.80043	1.2e-06	5.91943	0.0212489	0.00434047	0.0207253	0.0207253	pigmentary	GO:0004122; GO:0005634; GO:0005737; GO:0006534; GO:0006535; GO:0008652; GO:0009069; GO:0016829; GO:0019343; GO:0019344; GO:0044272; GO:0050667	cystathionine beta-synthase activity; nucleus; cytoplasm; cysteine metabolic process; cysteine biosynthetic process from serine; amino acid biosynthetic process; serine family amino acid metabolic process; lyase activity; cysteine biosynthetic process via cystathionine; cysteine biosynthetic process; sulfur compound biosynthetic process; homocysteine metabolic process	genotypemutant	CBS
xanthophore	tmem242	transmembrane protein 242	ssl/ssl	0.715208	1.2e-06	5.9223	0.0211103	0.229865	0.272373	0.272373		GO:0005739; GO:0005743; GO:0016020	mitochondrion; mitochondrial inner membrane; membrane	genotypemutant	TMEM242
xanthophore	si:ch73-335l21.1	si:ch73-335l21.1	ssl/ssl	1.00703	1.26e-06	5.90079	0.0221795	0.117998	0.186572	0.186572		GO:0005102; GO:0005158; GO:0005829; GO:0005886; GO:0008286; GO:0009967; GO:0030159; GO:0043548	signaling receptor binding; insulin receptor binding; cytosol; plasma membrane; insulin receptor signaling pathway; positive regulation of signal transduction; signaling receptor complex adaptor activity; phosphatidylinositol 3-kinase binding	genotypemutant
xanthophore	hspb8	heat shock protein b8	ssl/ssl	1.67181	1.27e-06	5.89771	0.022335	0.0197507	0.0506845	0.0506845		GO:0005634; GO:0005737; GO:0034620; GO:0042803; GO:0101031	nucleus; cytoplasm; cellular response to unfolded protein; protein homodimerization activity; protein folding chaperone complex	genotypemutant	HSPB8
xanthophore	cdo1	cysteine dioxygenase, type I	ssl/ssl	0.945962	1.27e-06	5.89516	0.0224652	0.135201	0.213862	0.213862		GO:0005506; GO:0006534; GO:0008198; GO:0008270; GO:0016151; GO:0016491; GO:0016702; GO:0017172; GO:0019448; GO:0042412; GO:0046872; GO:0051213	iron ion binding; cysteine metabolic process; ferrous iron binding; zinc ion binding; nickel cation binding; oxidoreductase activity; oxidoreductase activity, acting on single donors with incorporation of molecular oxygen, incorporation of two atoms of oxygen; cysteine dioxygenase activity; L-cysteine catabolic process; taurine biosynthetic process; metal ion binding; dioxygenase activity	genotypemutant	CDO1
xanthophore	si:dkey-204l11.1	si:dkey-204l11.1	ssl/ssl	2.56846	1.31e-06	5.88413	0.023039	0.0117676	0.070892	0.070892		GO:0005886; GO:0016020; GO:0038023; GO:0043123; GO:0046330	plasma membrane; membrane; signaling receptor activity; positive regulation of canonical NF-kappaB signal transduction; positive regulation of JNK cascade	genotypemutant	EDA2R
xanthophore	rrp15	ribosomal RNA processing 15 homolog	ssl/ssl	0.832299	1.65e-06	5.78181	0.0291466	0.0886347	0.143349	0.143349		GO:0000460; GO:0000470; GO:0003674; GO:0006364; GO:0030687	maturation of 5.8S rRNA; maturation of LSU-rRNA; molecular_function; rRNA processing; preribosome, large subunit precursor	genotypemutant	RRP15
xanthophore	hsd17b12a	hydroxysteroid (17-beta) dehydrogenase 12a	ssl/ssl	2.07932	1.67e-06	5.77701	0.029469	0.00449139	0.0270153	0.0270153		GO:0004303; GO:0005737; GO:0005783; GO:0005789; GO:0006629; GO:0006633; GO:0006694; GO:0006703; GO:0016020; GO:0016491; GO:0141040	estradiol 17-beta-dehydrogenase [NAD(P)+] activity; cytoplasm; endoplasmic reticulum; endoplasmic reticulum membrane; lipid metabolic process; fatty acid biosynthetic process; steroid biosynthetic process; estrogen biosynthetic process; membrane; oxidoreductase activity; very-long-chain 3-oxoacyl-CoA reductase activity	genotypemutant	HSD17B12
xanthophore	si:dkey-22o22.2	si:dkey-22o22.2	ssl/ssl	2.10955	1.68e-06	5.77447	0.0296401	0.00703037	0.0293507	0.0293507		GO:0002009; GO:0005509; GO:0005886; GO:0005911; GO:0007155; GO:0007156; GO:0007409; GO:0016020; GO:0045216; GO:0098609	morphogenesis of an epithelium; calcium ion binding; plasma membrane; cell-cell junction; cell adhesion; homophilic cell adhesion via plasma membrane adhesion molecules; axonogenesis; membrane; cell-cell junction organization; cell-cell adhesion	genotypemutant
xanthophore	odc1	ornithine decarboxylase 1	ssl/ssl	1.74014	1.76e-06	5.75511	0.0309864	0.0219215	0.0722971	0.0722971		GO:0003824; GO:0004586; GO:0005737; GO:0006595; GO:0006596; GO:0016829; GO:0016831; GO:0033387; GO:0042462	catalytic activity; ornithine decarboxylase activity; cytoplasm; polyamine metabolic process; polyamine biosynthetic process; lyase activity; carboxy-lyase activity; putrescine biosynthetic process from arginine, via ornithine; eye photoreceptor cell development	genotypemutant	ODC1
xanthophore	emilin1b	elastin microfibril interfacer 1b	ssl/ssl	0.829204	1.78e-06	5.74917	0.0314108	0.217863	0.335799	0.335799		GO:0005576	extracellular region	genotypemutant	EMILIN1
xanthophore	ypel1	yippee-like 1	ssl/ssl	1.02207	1.81e-06	5.74129	0.0319829	0.0954625	0.180803	0.180803		GO:0003674; GO:0005575; GO:0008150	molecular_function; cellular_component; biological_process	genotypemutant	YPEL1
xanthophore	desi1a	desumoylating isopeptidase 1a	ssl/ssl	1.17092	1.93e-06	5.71476	0.0339916	0.0240744	0.0577951	0.0577951	cytoskeleton	GO:0005575; GO:0006508; GO:0006611; GO:0008233; GO:0008474; GO:0016787; GO:0032434	cellular_component; proteolysis; protein export from nucleus; peptidase activity; palmitoyl-(protein) hydrolase activity; hydrolase activity; regulation of proteasomal ubiquitin-dependent protein catabolic process	genotypemutant
xanthophore	myg1	myg1 exonuclease	ssl/ssl	0.520756	2.01e-06	5.69741	0.0353749	0.154701	0.216232	0.216232		GO:0003674; GO:0005634; GO:0005737; GO:0008150	molecular_function; nucleus; cytoplasm; biological_process	genotypemutant	MYG1
xanthophore	si:dkey-12j5.1	si:dkey-12j5.1	ssl/ssl	0.638253	2.1e-06	5.67879	0.0369202	0.155308	0.204606	0.204606		GO:0051301	cell division	genotypemutant
xanthophore	parp2	poly (ADP-ribose) polymerase 2	ssl/ssl	0.792093	2.18e-06	5.66249	0.0383262	0.0909826	0.131333	0.131333	dna_damage_cg;dna_damage	GO:0003950; GO:0005634; GO:0005654; GO:0005694; GO:0005730; GO:0006281; GO:0006302; GO:0006974; GO:0008270; GO:0016567; GO:0016740; GO:0016757; GO:0016763; GO:0016779	NAD+ poly-ADP-ribosyltransferase activity; nucleus; nucleoplasm; chromosome; nucleolus; DNA repair; double-strand break repair; DNA damage response; zinc ion binding; protein ubiquitination; transferase activity; glycosyltransferase activity; pentosyltransferase activity; nucleotidyltransferase activity	genotypemutant	PARP2
xanthophore	ngfrb	nerve growth factor receptor b	ssl/ssl	1.45354	2.42e-06	5.61592	0.0426494	0.1041	0.230373	0.230373	intercellular_signaling	GO:0001822; GO:0005035; GO:0005515; GO:0005886; GO:0006915; GO:0007165; GO:0007266; GO:0009986; GO:0015026; GO:0016020; GO:0048406; GO:0048916; GO:0048922	kidney development; death receptor activity; protein binding; plasma membrane; apoptotic process; signal transduction; Rho protein signal transduction; cell surface; coreceptor activity; membrane; nerve growth factor binding; posterior lateral line development; posterior lateral line neuromast deposition	genotypemutant
xanthophore	uba1	ubiquitin-like modifier activating enzyme 1	ssl/ssl	0.513787	2.5e-06	5.60232	0.0440014	0.174258	0.23676	0.23676		GO:0000166; GO:0004839; GO:0005524; GO:0005634; GO:0005737; GO:0006511; GO:0006974; GO:0007409; GO:0008641; GO:0016567; GO:0016874; GO:0036211; GO:0050727	nucleotide binding; ubiquitin activating enzyme activity; ATP binding; nucleus; cytoplasm; ubiquitin-dependent protein catabolic process; DNA damage response; axonogenesis; ubiquitin-like modifier activating enzyme activity; protein ubiquitination; ligase activity; protein modification process; regulation of inflammatory response	genotypemutant	UBA1
xanthophore	surf6	surfeit 6	ssl/ssl	1.17073	2.51e-06	5.60046	0.0441879	0.0214497	0.0527549	0.0527549		GO:0005634; GO:0007507	nucleus; heart development	genotypemutant	SURF6
xanthophore	sdhaf3	succinate dehydrogenase complex assembly factor 3	ssl/ssl	1.00479	2.62e-06	5.58193	0.0461086	0.0312147	0.0617562	0.0617562	metabolism	GO:0003674; GO:0005739; GO:0005758; GO:0005759; GO:0034553	molecular_function; mitochondrion; mitochondrial intermembrane space; mitochondrial matrix; mitochondrial respiratory chain complex II assembly	genotypemutant	SDHAF3
xanthophore	atp1a1a.1	ATPase Na+/K+ transporting subunit alpha 1a, tandem duplicate 1	ssl/ssl	0.515408	2.74e-06	5.56213	0.0482536	0.531819	0.646848	0.646848	ion_transporter;pigmentary	GO:0000166; GO:0002027; GO:0003143; GO:0005391; GO:0005524; GO:0005886; GO:0006811; GO:0006813; GO:0006814; GO:0006883; GO:0007368; GO:0007420; GO:0007507; GO:0008016; GO:0008556; GO:0010172; GO:0016020; GO:0016887; GO:0021591; GO:0030007; GO:0030198; GO:0030916; GO:0030917; GO:0035050; GO:0035051; GO:0036376; GO:0042383; GO:0046872; GO:0048840; GO:0048854; GO:0060974; GO:0071599; GO:1902600; GO:1990573	nucleotide binding; regulation of heart rate; embryonic heart tube morphogenesis; P-type sodium:potassium-exchanging transporter activity; ATP binding; plasma membrane; monoatomic ion transport; potassium ion transport; sodium ion transport; intracellular sodium ion homeostasis; determination of left/right symmetry; brain development; heart development; regulation of heart contraction; P-type potassium transmembrane transporter activity; embryonic body morphogenesis; membrane; ATP hydrolysis activity; ventricular system development; intracellular potassium ion homeostasis; extracellular matrix organization; otic vesicle formation; midbrain-hindbrain boundary development; embryonic heart tube development; cardiocyte differentiation; sodium ion export across plasma membrane; sarcolemma; metal ion binding; otolith development; brain morphogenesis; cell migration involved in heart formation; otic vesicle development; proton transmembrane transport; potassium ion import across plasma membrane	genotypemutant
melanophore	rpl22l1	ribosomal protein L22-like 1	ssl/+	-1.68584	2.32e-140	139.634	4.71e-136	1.13594	0.679455	1.13594	ribosome;gene_regulation;ribosome_biogenesis;rpl_cyt	GO:0002181; GO:0003723; GO:0003735; GO:0005634; GO:0005840; GO:0006412; GO:0036002; GO:0060216; GO:1905744; GO:1990904	cytoplasmic translation; RNA binding; structural constituent of ribosome; nucleus; ribosome; translation; pre-mRNA binding; definitive hemopoiesis; regulation of mRNA cis splicing, via spliceosome; ribonucleoprotein complex	genotypemutant	RPL22L1
melanophore	rpl10a	ribosomal protein L10a	ssl/+	-0.552392	1.13e-66	65.9484	2.29e-62	1.81222	1.61291	1.81222	ribosome;gene_regulation;ribosome_biogenesis;rpl_cyt	GO:0003723; GO:0003735; GO:0005737; GO:0005840; GO:0006412; GO:0015934; GO:0022625; GO:0033077; GO:0042541; GO:0043009; GO:1990904	RNA binding; structural constituent of ribosome; cytoplasm; ribosome; translation; large ribosomal subunit; cytosolic large ribosomal subunit; T cell differentiation in thymus; hemoglobin biosynthetic process; chordate embryonic development; ribonucleoprotein complex	genotypemutant	RPL10A
melanophore	rpl3	ribosomal protein L3	ssl/+	-0.514843	8.97e-61	60.0474	1.82e-56	1.73694	1.56087	1.73694	ribosome;gene_regulation;ribosome_biogenesis;rpl_cyt	GO:0003723; GO:0003735; GO:0005730; GO:0005737; GO:0005840; GO:0006412; GO:0022625; GO:0031017; GO:1990904	RNA binding; structural constituent of ribosome; nucleolus; cytoplasm; ribosome; translation; cytosolic large ribosomal subunit; exocrine pancreas development; ribonucleoprotein complex	genotypemutant	RPL3
melanophore	rsl24d1	ribosomal L24 domain containing 1	ssl/+	-0.703965	4.07e-45	44.3908	8.26e-41	1.07692	0.849465	1.07692		GO:0005634; GO:0005730; GO:0042254; GO:0042273	nucleus; nucleolus; ribosome biogenesis; ribosomal large subunit biogenesis	genotypemutant	RSL24D1
melanophore	ube2e3	ubiquitin-conjugating enzyme E2E 3 (UBC4/5 homolog, yeast)	ssl/+	-0.903366	6.21e-43	42.2068	1.26e-38	0.908424	0.703276	0.908424		GO:0000166; GO:0000209; GO:0005524; GO:0005634; GO:0016740; GO:0061631	nucleotide binding; protein polyubiquitination; ATP binding; nucleus; transferase activity; ubiquitin conjugating enzyme activity	genotypemutant	UBE2E3
melanophore	adh5	alcohol dehydrogenase 5	ssl/+	-0.64945	1.05e-37	36.9781	2.13e-33	0.72802	0.567731	0.72802	metabolism	GO:0004022; GO:0005829; GO:0008270; GO:0016491; GO:0044281; GO:0046294; GO:0046872; GO:0051903	alcohol dehydrogenase (NAD+) activity; cytosol; zinc ion binding; oxidoreductase activity; small molecule metabolic process; formaldehyde catabolic process; metal ion binding; S-(hydroxymethyl)glutathione dehydrogenase [NAD(P)+] activity	genotypemutant
melanophore	nsa2	NSA2 ribosome biogenesis homolog (S. cerevisiae)	ssl/+	-0.561696	2.87e-33	32.5427	5.82e-29	1.02189	0.835548	1.02189		GO:0000460; GO:0000470; GO:0005634; GO:0005730; GO:0006364; GO:0030684; GO:0030687; GO:0042254; GO:0042273; GO:1990904	maturation of 5.8S rRNA; maturation of LSU-rRNA; nucleus; nucleolus; rRNA processing; preribosome; preribosome, large subunit precursor; ribosome biogenesis; ribosomal large subunit biogenesis; ribonucleoprotein complex	genotypemutant	NSA2
melanophore	eif3m	eukaryotic translation initiation factor 3, subunit M	ssl/+	-0.502793	1.58e-29	28.8012	3.21e-25	0.827507	0.661506	0.827507	translation;gene_regulation;active_translation	GO:0001732; GO:0002183; GO:0003743; GO:0005737; GO:0005852; GO:0006412; GO:0006413; GO:0016282; GO:0033290; GO:0071541	formation of cytoplasmic translation initiation complex; cytoplasmic translational initiation; translation initiation factor activity; cytoplasm; eukaryotic translation initiation factor 3 complex; translation; translational initiation; eukaryotic 43S preinitiation complex; eukaryotic 48S preinitiation complex; eukaryotic translation initiation factor 3 complex, eIF3m	genotypemutant	EIF3M
melanophore	nop53	NOP53 ribosome biogenesis factor	ssl/+	-0.678283	2.8e-27	26.5521	5.69e-23	0.780518	0.594451	0.780518	rna_binding;ribosome_biogenesis	GO:0000027; GO:0005634; GO:0005654; GO:0005730; GO:0006364; GO:0008097; GO:0042254	ribosomal large subunit assembly; nucleus; nucleoplasm; nucleolus; rRNA processing; 5S rRNA binding; ribosome biogenesis	genotypemutant	NOP53
melanophore	gtpbp4	GTP binding protein 4	ssl/+	-0.674836	8.57e-25	24.067	1.74e-20	0.675236	0.499434	0.675236		GO:0000166; GO:0003723; GO:0003924; GO:0005525; GO:0005634; GO:0005730; GO:0042254; GO:0042273	nucleotide binding; RNA binding; GTPase activity; GTP binding; nucleus; nucleolus; ribosome biogenesis; ribosomal large subunit biogenesis	genotypemutant	GTPBP4
melanophore	cirbpb	cold inducible RNA binding protein b	ssl/+	-0.504384	4.25e-23	22.3718	8.6e-19	1.38095	1.20813	1.38095	rna_binding	GO:0003676; GO:0003723; GO:0005654; GO:0005681; GO:0005737; GO:0009409; GO:0048026	nucleic acid binding; RNA binding; nucleoplasm; spliceosomal complex; cytoplasm; response to cold; positive regulation of mRNA splicing, via spliceosome	genotypemutant	CIRBP
melanophore	hsp70.3	heat shock cognate 70-kd protein, tandem duplicate 3	ssl/+	-1.22672	1.28e-21	20.8934	2.59e-17	0.977804	0.603378	0.977804		GO:0000166; GO:0005524; GO:0005634; GO:0005737; GO:0005829; GO:0005886; GO:0006457; GO:0016887; GO:0031072; GO:0042026; GO:0044183; GO:0048593; GO:0140662	nucleotide binding; ATP binding; nucleus; cytoplasm; cytosol; plasma membrane; protein folding; ATP hydrolysis activity; heat shock protein binding; protein refolding; protein folding chaperone; camera-type eye morphogenesis; ATP-dependent protein folding chaperone	genotypemutant
melanophore	LOC103909972	NA	ssl/+	-0.909894	1.3e-20	19.8871	2.62e-16	0.475944	0.322263	0.475944				genotypemutant
melanophore	hsp70.2	heat shock cognate 70-kd protein, tandem duplicate 2	ssl/+	-1.37753	1.11e-18	17.9529	2.25e-14	0.787342	0.446086	0.787342		GO:0000166; GO:0005524; GO:0005634; GO:0005737; GO:0005829; GO:0005886; GO:0006457; GO:0016887; GO:0031072; GO:0042026; GO:0044183; GO:0140662	nucleotide binding; ATP binding; nucleus; cytoplasm; cytosol; plasma membrane; protein folding; ATP hydrolysis activity; heat shock protein binding; protein refolding; protein folding chaperone; ATP-dependent protein folding chaperone	genotypemutant
melanophore	fam210b	family with sequence similarity 210 member B	ssl/+	-1.0182	1.92e-18	17.7178	3.87e-14	0.178293	0.0934936	0.178293		GO:0003674; GO:0005739; GO:0008150; GO:0016020; GO:0030218	molecular_function; mitochondrion; biological_process; membrane; erythrocyte differentiation	genotypemutant	FAM210B
melanophore	fscn1a	fascin actin-bundling protein 1a	ssl/+	-0.630603	5.43e-17	16.2654	1.1e-12	0.555202	0.408277	0.555202	pigmentary	GO:0001726; GO:0001755; GO:0003779; GO:0005102; GO:0005737; GO:0005856; GO:0005902; GO:0007015; GO:0007163; GO:0007492; GO:0015629; GO:0016477; GO:0030027; GO:0030175; GO:0030426; GO:0030674; GO:0031252; GO:0031253; GO:0031623; GO:0048703; GO:0051015; GO:0051017; GO:0090504; GO:1900107; GO:1903045	ruffle; neural crest cell migration; actin binding; signaling receptor binding; cytoplasm; cytoskeleton; microvillus; actin filament organization; establishment or maintenance of cell polarity; endoderm development; actin cytoskeleton; cell migration; lamellipodium; filopodium; growth cone; protein-macromolecule adaptor activity; cell leading edge; cell projection membrane; receptor internalization; embryonic viscerocranium morphogenesis; actin filament binding; actin filament bundle assembly; epiboly; regulation of nodal signaling pathway; neural crest cell migration involved in sympathetic nervous system development	genotypemutant	FSCN1
melanophore	MCMDC2	NA	ssl/+	-1.07569	1.35e-16	15.869	2.73e-12	0.233973	0.126663	0.233973	cell_cycle			genotypemutant
melanophore	hltf	helicase-like transcription factor	ssl/+	-0.810558	8.58e-15	14.0667	1.73e-10	0.241793	0.147249	0.241793		GO:0000166; GO:0003676; GO:0004386; GO:0005524; GO:0005634; GO:0006281; GO:0008094; GO:0008270; GO:0016787; GO:0016818; GO:0046872; GO:0140658	nucleotide binding; nucleic acid binding; helicase activity; ATP binding; nucleus; DNA repair; ATP-dependent activity, acting on DNA; zinc ion binding; hydrolase activity; hydrolase activity, acting on acid anhydrides, in phosphorus-containing anhydrides; metal ion binding; ATP-dependent chromatin remodeler activity	genotypemutant	HLTF
melanophore	hsp70.1	heat shock cognate 70-kd protein, tandem duplicate 1	ssl/+	-1.39287	1.74e-14	13.7586	3.51e-10	0.550842	0.270414	0.550842		GO:0000166; GO:0005524; GO:0005634; GO:0005737; GO:0005829; GO:0005886; GO:0006457; GO:0009408; GO:0009410; GO:0016887; GO:0031072; GO:0042026; GO:0044183; GO:0046686; GO:0048593; GO:0140662	nucleotide binding; ATP binding; nucleus; cytoplasm; cytosol; plasma membrane; protein folding; response to heat; response to xenobiotic stimulus; ATP hydrolysis activity; heat shock protein binding; protein refolding; protein folding chaperone; response to cadmium ion; camera-type eye morphogenesis; ATP-dependent protein folding chaperone	genotypemutant
melanophore	aqp3a	aquaporin 3a	ssl/+	-0.540076	6.66e-14	13.1766	1.34e-09	0.994686	0.843594	0.994686		GO:0005372; GO:0005886; GO:0006833; GO:0015105; GO:0015168; GO:0015204; GO:0015250; GO:0015254; GO:0015267; GO:0015793; GO:0016020; GO:0016323; GO:0050934; GO:0055085	water transmembrane transporter activity; plasma membrane; water transport; arsenite transmembrane transporter activity; glycerol transmembrane transporter activity; urea transmembrane transporter activity; water channel activity; glycerol channel activity; channel activity; glycerol transmembrane transport; membrane; basolateral plasma membrane; late stripe melanocyte differentiation; transmembrane transport	genotypemutant
melanophore	dnajb1b	DnaJ heat shock protein family (Hsp40) member B1b	ssl/+	-0.845085	8.39e-14	13.0762	1.69e-09	1.00271	0.76159	1.00271		GO:0000122; GO:0002088; GO:0003714; GO:0005829; GO:0006457; GO:0030544; GO:0051082	negative regulation of transcription by RNA polymerase II; lens development in camera-type eye; transcription corepressor activity; cytosol; protein folding; Hsp70 protein binding; unfolded protein binding	genotypemutant	DNAJB1
melanophore	mgat4b	alpha-1,3-mannosyl-glycoprotein 4-beta-N-acetylglucosaminyltransferase B	ssl/+	-0.808214	1.16e-13	12.9364	2.33e-09	1.1664	0.892931	1.1664		GO:0000139; GO:0005783; GO:0005793; GO:0005794; GO:0005795; GO:0006486; GO:0006487; GO:0008375; GO:0008454; GO:0016020; GO:0016740; GO:0016757; GO:0046872	Golgi membrane; endoplasmic reticulum; endoplasmic reticulum-Golgi intermediate compartment; Golgi apparatus; Golgi stack; protein glycosylation; protein N-linked glycosylation; acetylglucosaminyltransferase activity; alpha-1,3-mannosylglycoprotein 4-beta-N-acetylglucosaminyltransferase activity; membrane; transferase activity; glycosyltransferase activity; metal ion binding	genotypemutant	MGAT4B
melanophore	gyg1a	glycogenin 1a	ssl/+	-0.671974	2.5e-13	12.6028	5.01e-09	0.247082	0.170613	0.247082		GO:0005737; GO:0005978; GO:0008466; GO:0016757	cytoplasm; glycogen biosynthetic process; glycogenin glucosyltransferase activity; glycosyltransferase activity	genotypemutant
melanophore	slc3a2a	solute carrier family 3 member 2a	ssl/+	-0.907964	3.54e-13	12.4516	7.1e-09	0.369788	0.298542	0.369788	ion_transporter	GO:0005975; GO:0006865; GO:0015823; GO:0016020; GO:0016323; GO:0016324; GO:0060142; GO:1903801; GO:1904273	carbohydrate metabolic process; amino acid transport; phenylalanine transport; membrane; basolateral plasma membrane; apical plasma membrane; regulation of syncytium formation by plasma membrane fusion; L-leucine import across plasma membrane; L-alanine import across plasma membrane	genotypemutant
melanophore	nkd1	NKD inhibitor of WNT signaling pathway 1	ssl/+	-1.11702	3.91e-13	12.4078	7.85e-09	0.234961	0.124322	0.234961	wnt_pcp	GO:0001839; GO:0003146; GO:0005509; GO:0005737; GO:0005886; GO:0016020; GO:0016055; GO:0030178; GO:0042308; GO:0046872; GO:0060061; GO:0060971; GO:0060972; GO:0070121; GO:0090090	neural plate morphogenesis; heart jogging; calcium ion binding; cytoplasm; plasma membrane; membrane; Wnt signaling pathway; negative regulation of Wnt signaling pathway; negative regulation of protein import into nucleus; metal ion binding; Spemann organizer formation; embryonic heart tube left/right pattern formation; left/right pattern formation; Kupffer's vesicle development; negative regulation of canonical Wnt signaling pathway	genotypemutant	NKD1
melanophore	si:dkey-239h2.3	si:dkey-239h2.3	ssl/+	-0.86122	4.61e-13	12.3368	9.25e-09	0.316108	0.202745	0.316108				genotypemutant
melanophore	si:dkey-23c22.5	si:dkey-23c22.5	ssl/+	-0.817757	5.2e-13	12.2839	1.04e-08	0.208193	0.125731	0.208193				genotypemutant
melanophore	dap1b	death associated protein 1b	ssl/+	-0.702524	4.42e-12	11.355	8.85e-08	0.38594	0.275034	0.38594		GO:0006417; GO:0010507; GO:0030371; GO:0031369; GO:0043022; GO:0097190; GO:0141014	regulation of translation; negative regulation of autophagy; translation repressor activity; translation initiation factor binding; ribosome binding; apoptotic signaling pathway; ribosome hibernation	genotypemutant	DAPL1
melanophore	tgfb1a	transforming growth factor, beta 1a	ssl/+	-0.937526	2.65e-11	10.5773	5.29e-07	0.211046	0.12269	0.211046	intercellular_signaling;tgfb;sasp	GO:0005125; GO:0005160; GO:0005576; GO:0005615; GO:0007179; GO:0007507; GO:0008083; GO:0035677; GO:0042127; GO:0048840; GO:0048919; GO:0048920; GO:0048922; GO:0051781; GO:0060218	cytokine activity; transforming growth factor beta receptor binding; extracellular region; extracellular space; transforming growth factor beta receptor signaling pathway; heart development; growth factor activity; posterior lateral line neuromast hair cell development; regulation of cell population proliferation; otolith development; posterior lateral line neuromast development; posterior lateral line neuromast primordium migration; posterior lateral line neuromast deposition; positive regulation of cell division; hematopoietic stem cell differentiation	genotypemutant
melanophore	FP074902.2	NA	ssl/+	-0.763754	3.46e-11	10.4612	6.91e-07	0.233914	0.148889	0.233914				genotypemutant
melanophore	pcmtd1	protein-L-isoaspartate (D-aspartate) O-methyltransferase domain containing 1	ssl/+	-1.05223	5.19e-11	10.2852	1.04e-06	0.110605	0.0549541	0.110605		GO:0004719; GO:0005737; GO:0016020; GO:0036211	protein-L-isoaspartate (D-aspartate) O-methyltransferase activity; cytoplasm; membrane; protein modification process	genotypemutant	PCMTD1
melanophore	enam	enamelin	ssl/+	-2.83882	1.26e-09	8.8997	2.5e-05	0.0585042	0.00646544	0.0585042				genotypemutant
melanophore	smad7	SMAD family member 7	ssl/+	-0.924438	2.96e-09	8.52915	5.86e-05	0.204579	0.1269	0.204579	transcription_factor;intracellular_signaling;bmp;tgfb	GO:0005634; GO:0005667; GO:0005737; GO:0006355; GO:0006357; GO:0009653; GO:0030154; GO:0046872; GO:0060395; GO:0070411; GO:0071144; GO:0140416	nucleus; transcription regulator complex; cytoplasm; regulation of DNA-templated transcription; regulation of transcription by RNA polymerase II; anatomical structure morphogenesis; cell differentiation; metal ion binding; SMAD protein signal transduction; I-SMAD binding; heteromeric SMAD protein complex; transcription regulator inhibitor activity	genotypemutant	SMAD7
melanophore	tnrc6c1	trinucleotide repeat containing adaptor 6C1	ssl/+	-0.546688	6.68e-09	8.1754	0.000132	0.326018	0.241429	0.326018		GO:0000932; GO:0003676; GO:0003723; GO:0005654; GO:0005829; GO:0006417; GO:0010468; GO:0031047; GO:0035195; GO:0060213	P-body; nucleic acid binding; RNA binding; nucleoplasm; cytosol; regulation of translation; regulation of gene expression; regulatory ncRNA-mediated gene silencing; miRNA-mediated post-transcriptional gene silencing; positive regulation of nuclear-transcribed mRNA poly(A) tail shortening	genotypemutant	TNRC6C
melanophore	dio3b	iodothyronine deiodinase 3b	ssl/+	-1.82718	7.67e-09	8.11532	0.000152	0.091382	0.0286951	0.091382		GO:0001889; GO:0004800; GO:0005768; GO:0005886; GO:0010008; GO:0016020; GO:0016491; GO:0033798; GO:0036269; GO:0042403; GO:0042446; GO:0043009; GO:0048794; GO:0060037; GO:0061074	liver development; thyroxine 5'-deiodinase activity; endosome; plasma membrane; endosome membrane; membrane; oxidoreductase activity; thyroxine 5-deiodinase activity; swimming behavior; thyroid hormone metabolic process; hormone biosynthetic process; chordate embryonic development; swim bladder development; pharyngeal system development; regulation of neural retina development	genotypemutant
melanophore	creg1	cellular repressor of E1A-stimulated genes 1	ssl/+	-0.804819	9.02e-09	8.04468	0.000178	0.135065	0.0871467	0.135065		GO:0005576; GO:0005615; GO:0005737; GO:0012505	extracellular region; extracellular space; cytoplasm; endomembrane system	genotypemutant	CREG1
melanophore	dixdc1b	DIX domain containing 1b	ssl/+	-0.87235	2.71e-08	7.56664	0.000535	0.184962	0.121244	0.184962		GO:0001725; GO:0005829; GO:0005925; GO:0016055; GO:0060070	stress fiber; cytosol; focal adhesion; Wnt signaling pathway; canonical Wnt signaling pathway	genotypemutant	DIXDC1
melanophore	asmt	acetylserotonin O-methyltransferase	ssl/+	-0.688249	3.4e-08	7.46791	0.00067	0.255871	0.16014	0.255871		GO:0008168; GO:0008171; GO:0016740; GO:0017096; GO:0030187; GO:0032259; GO:0046983	methyltransferase activity; O-methyltransferase activity; transferase activity; acetylserotonin O-methyltransferase activity; melatonin biosynthetic process; methylation; protein dimerization activity	genotypemutant
melanophore	ciarta	circadian associated repressor of transcription a	ssl/+	-0.552648	3.43e-08	7.46511	0.000675	0.262928	0.203509	0.262928		GO:0000976; GO:0000978; GO:0005634; GO:0032922; GO:0045892	transcription cis-regulatory region binding; RNA polymerase II cis-regulatory region sequence-specific DNA binding; nucleus; circadian regulation of gene expression; negative regulation of DNA-templated transcription	genotypemutant
melanophore	plp1b	proteolipid protein 1b	ssl/+	-1.4866	4.43e-08	7.35333	0.000872	0.127671	0.0519166	0.127671		GO:0005886; GO:0016020; GO:0019911; GO:0022010; GO:0043209; GO:0061564	plasma membrane; membrane; structural constituent of myelin sheath; central nervous system myelination; myelin sheath; axon development	genotypemutant
melanophore	LOC101882334	NA	ssl/+	-1.13756	9.45e-08	7.02456	0.0018548	0.0762925	0.0316805	0.0762925				genotypemutant
melanophore	znf395b	zinc finger protein 395b	ssl/+	-0.708104	1.03e-07	6.98518	0.00202991	0.146807	0.0891951	0.146807	transcription_factor	GO:0000978; GO:0003677; GO:0003700; GO:0005634; GO:0006357; GO:0046872	RNA polymerase II cis-regulatory region sequence-specific DNA binding; DNA binding; DNA-binding transcription factor activity; nucleus; regulation of transcription by RNA polymerase II; metal ion binding	genotypemutant
melanophore	crhr1	corticotropin releasing hormone receptor 1	ssl/+	-1.04379	1.53e-07	6.81607	0.00299156	0.340995	0.178874	0.340995		GO:0001966; GO:0004888; GO:0004930; GO:0005886; GO:0006950; GO:0007165; GO:0007166; GO:0007186; GO:0007189; GO:0008528; GO:0009408; GO:0015056; GO:0016020; GO:0032870; GO:0036269; GO:0043005; GO:0043404; GO:0051049; GO:0051414; GO:0051424	thigmotaxis; transmembrane signaling receptor activity; G protein-coupled receptor activity; plasma membrane; response to stress; signal transduction; cell surface receptor signaling pathway; G protein-coupled receptor signaling pathway; adenylate cyclase-activating G protein-coupled receptor signaling pathway; G protein-coupled peptide receptor activity; response to heat; corticotrophin-releasing factor receptor activity; membrane; cellular response to hormone stimulus; swimming behavior; neuron projection; corticotropin-releasing hormone receptor activity; regulation of transport; response to cortisol; corticotropin-releasing hormone binding	genotypemutant	CRHR1
melanophore	XLOC_004408	NA	ssl/+	-1.20326	1.95e-07	6.71062	0.00380942	0.0858071	0.0384762	0.0858071				genotypemutant
melanophore	sox4a	SRY-box transcription factor 4a	ssl/+	-0.557331	2.7e-07	6.56845	0.00527584	1.10345	0.884385	1.10345	transcription_factor	GO:0000122; GO:0000978; GO:0000981; GO:0001228; GO:0003677; GO:0005634; GO:0007420; GO:0030182; GO:0045879; GO:0045944; GO:0048593; GO:0061386	negative regulation of transcription by RNA polymerase II; RNA polymerase II cis-regulatory region sequence-specific DNA binding; DNA-binding transcription factor activity, RNA polymerase II-specific; DNA-binding transcription activator activity, RNA polymerase II-specific; DNA binding; nucleus; brain development; neuron differentiation; negative regulation of smoothened signaling pathway; positive regulation of transcription by RNA polymerase II; camera-type eye morphogenesis; closure of optic fissure	genotypemutant
melanophore	ak4	adenylate kinase 4	ssl/+	-0.519982	3.78e-07	6.42272	0.00736405	0.225807	0.172314	0.225807		GO:0000166; GO:0004017; GO:0004550; GO:0005524; GO:0005525; GO:0005737; GO:0005739; GO:0005759; GO:0006139; GO:0006172; GO:0009142; GO:0016301; GO:0016310; GO:0016740; GO:0016776; GO:0019205; GO:0046033; GO:0046034; GO:0046039; GO:0046899	nucleotide binding; AMP kinase activity; nucleoside diphosphate kinase activity; ATP binding; GTP binding; cytoplasm; mitochondrion; mitochondrial matrix; nucleobase-containing compound metabolic process; ADP biosynthetic process; nucleoside triphosphate biosynthetic process; kinase activity; phosphorylation; transferase activity; phosphotransferase activity, phosphate group as acceptor; nucleobase-containing compound kinase activity; AMP metabolic process; ATP metabolic process; GTP metabolic process; nucleoside triphosphate adenylate kinase activity	genotypemutant	AK4
melanophore	nkain2	sodium/potassium transporting ATPase interacting 2	ssl/+	-1.14315	3.86e-07	6.41359	0.00751968	0.222661	0.110204	0.222661		GO:0002028; GO:0005886; GO:0016020	regulation of sodium ion transport; plasma membrane; membrane	genotypemutant	NKAIN2
melanophore	rarres3l	retinoic acid receptor responder 3-like	ssl/+	-0.756303	4.72e-07	6.32635	0.00918459	0.112804	0.0776254	0.112804		GO:0004623; GO:0005737; GO:0006629; GO:0008970; GO:0016020; GO:0016410; GO:0070292	phospholipase A2 activity; cytoplasm; lipid metabolic process; phospholipase A1 activity; membrane; N-acyltransferase activity; N-acylphosphatidylethanolamine metabolic process	genotypemutant
melanophore	cxcl18b	chemokine (C-X-C motif) ligand 18b	ssl/+	-0.845659	4.83e-07	6.31616	0.00940077	0.542378	0.333126	0.542378	intercellular_signaling;sasp	GO:0005125; GO:0005576; GO:0005615; GO:0006955; GO:0008009; GO:0051916; GO:0071621	cytokine activity; extracellular region; extracellular space; immune response; chemokine activity; granulocyte colony-stimulating factor binding; granulocyte chemotaxis	genotypemutant
melanophore	si:dkey-194e6.1	collectrin, amino acid transport regulator	ssl/+	-3.52415	6.5e-07	6.18705	0.0126434	0.0401576	0.00335966	0.0401576		GO:0005886; GO:0016020; GO:0051957	plasma membrane; membrane; positive regulation of amino acid transport	genotypemutant
melanophore	nfkbib	nuclear factor of kappa light polypeptide gene enhancer in B-cells inhibitor, beta	ssl/+	-0.57058	7.41e-07	6.13036	0.0143975	0.231137	0.159773	0.231137	immune_defense	GO:0071222	cellular response to lipopolysaccharide	genotypemutant
melanophore	si:ch211-39i2.2	si:ch211-39i2.2	ssl/+	-1.08971	7.96e-07	6.09916	0.0154653	0.130707	0.0844118	0.130707		GO:0003674; GO:0005737; GO:0009968	molecular_function; cytoplasm; negative regulation of signal transduction	genotypemutant
melanophore	sulf2b	sulfatase 2b	ssl/+	-1.04251	1.31e-06	5.88344	0.0253491	0.284775	0.17005	0.284775		GO:0000166; GO:0001822; GO:0002063; GO:0003676; GO:0003677; GO:0003887; GO:0004065; GO:0005509; GO:0005615; GO:0005783; GO:0005794; GO:0005795; GO:0006260; GO:0008449; GO:0008484; GO:0009986; GO:0014846; GO:0016787; GO:0030177; GO:0030201; GO:0035860; GO:0040037; GO:0046872; GO:0048706; GO:0060348; GO:0060384	nucleotide binding; kidney development; chondrocyte development; nucleic acid binding; DNA binding; DNA-directed DNA polymerase activity; arylsulfatase activity; calcium ion binding; extracellular space; endoplasmic reticulum; Golgi apparatus; Golgi stack; DNA replication; N-acetylglucosamine-6-sulfatase activity; sulfuric ester hydrolase activity; cell surface; esophagus smooth muscle contraction; hydrolase activity; positive regulation of Wnt signaling pathway; heparan sulfate proteoglycan metabolic process; glial cell-derived neurotrophic factor receptor signaling pathway; negative regulation of fibroblast growth factor receptor signaling pathway; metal ion binding; embryonic skeletal system development; bone development; innervation	genotypemutant
melanophore	tbxas1	thromboxane A synthase 1 (platelet)	ssl/+	-0.527319	1.5e-06	5.82421	0.0290212	0.230129	0.180931	0.230129	transcription_factor	GO:0001516; GO:0004497; GO:0004796; GO:0005506; GO:0005783; GO:0005789; GO:0006629; GO:0006631; GO:0006633; GO:0006693; GO:0016020; GO:0016491; GO:0016705; GO:0016853; GO:0020037; GO:0046872; GO:0106256	prostaglandin biosynthetic process; monooxygenase activity; thromboxane-A synthase activity; iron ion binding; endoplasmic reticulum; endoplasmic reticulum membrane; lipid metabolic process; fatty acid metabolic process; fatty acid biosynthetic process; prostaglandin metabolic process; membrane; oxidoreductase activity; oxidoreductase activity, acting on paired donors, with incorporation or reduction of molecular oxygen; isomerase activity; heme binding; metal ion binding; hydroperoxy icosatetraenoate dehydratase activity	genotypemutant	TBXAS1
melanophore	znf395a	zinc finger protein 395a	ssl/+	-0.632664	1.53e-06	5.81478	0.0296524	0.162638	0.101976	0.162638	transcription_factor	GO:0000978; GO:0003677; GO:0003700; GO:0005634; GO:0006357; GO:0046872	RNA polymerase II cis-regulatory region sequence-specific DNA binding; DNA binding; DNA-binding transcription factor activity; nucleus; regulation of transcription by RNA polymerase II; metal ion binding	genotypemutant
melanophore	rin1a	Ras and Rab interactor 1a	ssl/+	-1.24612	1.56e-06	5.80681	0.0301983	0.0872989	0.0399856	0.0872989		GO:0005085; GO:0005096; GO:0005829; GO:0016192; GO:0030139; GO:0031267	guanyl-nucleotide exchange factor activity; GTPase activator activity; cytosol; vesicle-mediated transport; endocytic vesicle; small GTPase binding	genotypemutant	RIN1
melanophore	dusp2	dual specificity phosphatase 2	ssl/+	-0.648412	1.9e-06	5.72215	0.0366526	0.407613	0.278773	0.407613	intracellular_signaling;rtk	GO:0001706; GO:0004721; GO:0004722; GO:0004725; GO:0005634; GO:0005737; GO:0006470; GO:0007165; GO:0016311; GO:0016787; GO:0017017; GO:0031103; GO:0043409; GO:0046329	endoderm formation; phosphoprotein phosphatase activity; protein serine/threonine phosphatase activity; protein tyrosine phosphatase activity; nucleus; cytoplasm; protein dephosphorylation; signal transduction; dephosphorylation; hydrolase activity; MAP kinase tyrosine/serine/threonine phosphatase activity; axon regeneration; negative regulation of MAPK cascade; negative regulation of JNK cascade	genotypemutant
melanophore	ssuh2.1	ssu-2 homolog, tandem duplicate 1	ssl/+	-0.971973	2.06e-06	5.68525	0.0398866	0.0884766	0.051617	0.0884766				genotypemutant
melanophore	zgc:162780	zgc:162780	ssl/+	-0.890425	2.08e-06	5.68131	0.0402454	0.083293	0.0433273	0.083293		GO:0008757	S-adenosylmethionine-dependent methyltransferase activity	genotypemutant
melanophore	dicp1.1	diverse immunoglobulin domain-containing protein 1.1	ssl/+	-1.15663	2.23e-06	5.65098	0.043137	0.0612168	0.0295395	0.0612168				genotypemutant
melanophore	NPAS3	NA	ssl/+	-0.554797	2.51e-06	5.60048	0.0484283	0.411774	0.301193	0.411774				genotypemutant
melanophore	tfr1b	transferrin receptor 1b	ssl/ssl	1.62585	7.39e-46	45.1313	1.5e-41	0.227323	0.473368	0.473368		GO:0004998; GO:0005886; GO:0006826; GO:0006879; GO:0006897; GO:0009897; GO:0016020; GO:0033572; GO:0042470; GO:0042541	transferrin receptor activity; plasma membrane; iron ion transport; intracellular iron ion homeostasis; endocytosis; external side of plasma membrane; membrane; transferrin transport; melanosome; hemoglobin biosynthetic process	genotypemutant
melanophore	syngap1b	synaptic Ras GTPase activating protein 1b	ssl/ssl	1.61334	4.07e-38	37.3905	8.26e-34	0.37244	0.73966	0.73966		GO:0005096; GO:0036269; GO:0048854; GO:1902531	GTPase activator activity; swimming behavior; brain morphogenesis; regulation of intracellular signal transduction	genotypemutant
melanophore	pfn2l	profilin 2a	ssl/ssl	0.691378	1.68e-31	30.7759	3.4e-27	0.500405	0.66381	0.66381		GO:0003779; GO:0005737; GO:0005856; GO:0030036; GO:0030833; GO:0032233	actin binding; cytoplasm; cytoskeleton; actin cytoskeleton organization; regulation of actin filament polymerization; positive regulation of actin filament bundle assembly	genotypemutant
melanophore	mt-atp6	ATP synthase F0 subunit 6	ssl/ssl	0.812986	4.03e-30	29.3947	8.18e-26	0.999885	1.18858	1.18858		GO:0005739; GO:0005743; GO:0006754; GO:0006811; GO:0015078; GO:0015986; GO:0016020; GO:0045259; GO:0046933; GO:1902600	mitochondrion; mitochondrial inner membrane; ATP biosynthetic process; monoatomic ion transport; proton transmembrane transporter activity; proton motive force-driven ATP synthesis; membrane; proton-transporting ATP synthase complex; proton-transporting ATP synthase activity, rotational mechanism; proton transmembrane transport	genotypemutant
melanophore	mt-cyb	cytochrome b	ssl/ssl	0.744012	1.43e-28	27.8443	2.9e-24	1.06967	1.25806	1.25806		GO:0005739; GO:0005743; GO:0006122; GO:0008121; GO:0009055; GO:0016020; GO:0016491; GO:0022904; GO:0045275; GO:0046872	mitochondrion; mitochondrial inner membrane; mitochondrial electron transport, ubiquinol to cytochrome c; quinol-cytochrome-c reductase activity; electron transfer activity; membrane; oxidoreductase activity; respiratory electron transport chain; respiratory chain complex III; metal ion binding	genotypemutant
melanophore	cox7c	cytochrome c oxidase subunit 7C	ssl/ssl	0.748752	1.5e-28	27.8246	3.04e-24	0.465595	0.648488	0.648488	metabolism	GO:0005739; GO:0005743; GO:0006119; GO:0006123; GO:0016020; GO:0045277	mitochondrion; mitochondrial inner membrane; oxidative phosphorylation; mitochondrial electron transport, cytochrome c to oxygen; membrane; respiratory chain complex IV	genotypemutant	COX7C
melanophore	NC_002333.17	NA	ssl/ssl	0.499561	2.47e-28	27.6067	5.02e-24	1.54553	1.68087	1.68087				genotypemutant
melanophore	ccng1	cyclin G1	ssl/ssl	1.32111	5.42e-28	27.2659	1.1e-23	0.425019	0.685394	0.685394	p53_targets_cg;nucleolar_stress_cg;active_translation_cg;nucleolar_stress;senescence;nucleolar_stress_response_up;p53_induced	GO:0000082; GO:0000307; GO:0005634; GO:0005737; GO:0016538	G1/S transition of mitotic cell cycle; cyclin-dependent protein kinase holoenzyme complex; nucleus; cytoplasm; cyclin-dependent protein serine/threonine kinase regulator activity	genotypemutant	CCNG1
melanophore	cfl1	cofilin 1	ssl/ssl	0.500885	7.22e-28	27.1413	1.46e-23	1.13965	1.29567	1.29567	cytoskeleton	GO:0001530; GO:0003779; GO:0005737; GO:0007015; GO:0015629; GO:0030030; GO:0030042; GO:0030043; GO:0042742; GO:0042834; GO:0051014; GO:0051015; GO:0055113; GO:0060271; GO:0061371; GO:0070586	lipopolysaccharide binding; actin binding; cytoplasm; actin filament organization; actin cytoskeleton; cell projection organization; actin filament depolymerization; actin filament fragmentation; defense response to bacterium; peptidoglycan binding; actin filament severing; actin filament binding; epiboly involved in gastrulation with mouth forming second; cilium assembly; determination of heart left/right asymmetry; cell-cell adhesion involved in gastrulation	genotypemutant
melanophore	mt-co1	cytochrome c oxidase subunit I	ssl/ssl	0.653095	1.25e-27	26.9042	2.53e-23	1.1448	1.29837	1.29837		GO:0004129; GO:0005507; GO:0005739; GO:0005743; GO:0006119; GO:0006120; GO:0008121; GO:0008137; GO:0009055; GO:0009060; GO:0015078; GO:0015986; GO:0016020; GO:0016491; GO:0016651; GO:0020037; GO:0022900; GO:0022904; GO:0042773; GO:0045275; GO:0045277; GO:0046686; GO:0046872; GO:0051597	cytochrome-c oxidase activity; copper ion binding; mitochondrion; mitochondrial inner membrane; oxidative phosphorylation; mitochondrial electron transport, NADH to ubiquinone; quinol-cytochrome-c reductase activity; NADH dehydrogenase (ubiquinone) activity; electron transfer activity; aerobic respiration; proton transmembrane transporter activity; proton motive force-driven ATP synthesis; membrane; oxidoreductase activity; oxidoreductase activity, acting on NAD(P)H; heme binding; electron transport chain; respiratory electron transport chain; ATP synthesis coupled electron transport; respiratory chain complex III; respiratory chain complex IV; response to cadmium ion; metal ion binding; response to methylmercury	genotypemutant
melanophore	tma7	translation machinery associated 7 homolog	ssl/ssl	0.754305	1.34e-25	24.8727	2.72e-21	0.382828	0.523438	0.523438		GO:0003674; GO:0005575	molecular_function; cellular_component	genotypemutant	TMA7
melanophore	ndufc2	NADH:ubiquinone oxidoreductase subunit C2	ssl/ssl	0.813958	4.59e-25	24.3386	9.29e-21	0.246122	0.386396	0.386396	metabolism	GO:0005739; GO:0005743; GO:0006120; GO:0016020; GO:0045271	mitochondrion; mitochondrial inner membrane; mitochondrial electron transport, NADH to ubiquinone; membrane; respiratory chain complex I	genotypemutant	NDUFC2
melanophore	mt-nd2	NADH dehydrogenase subunit 2	ssl/ssl	0.786329	4.75e-23	22.3234	9.62e-19	0.446595	0.58339	0.58339		GO:0005739; GO:0005743; GO:0006120; GO:0008137; GO:0016020; GO:0032981; GO:0045271	mitochondrion; mitochondrial inner membrane; mitochondrial electron transport, NADH to ubiquinone; NADH dehydrogenase (ubiquinone) activity; membrane; mitochondrial respiratory chain complex I assembly; respiratory chain complex I	genotypemutant
melanophore	NC_002333.4	NA	ssl/ssl	0.679464	2.27e-22	21.6433	4.6e-18	2.0112	2.21141	2.21141				genotypemutant
melanophore	atp6v0ca	ATPase H+ transporting V0 subunit ca	ssl/ssl	0.710364	6.5e-22	21.1869	1.32e-17	0.415103	0.588525	0.588525	ion_transporter;pigmentary;melanin	GO:0001878; GO:0005773; GO:0005774; GO:0006811; GO:0015078; GO:0016020; GO:0030665; GO:0030672; GO:0033177; GO:0033179; GO:0045176; GO:0046961; GO:0060036; GO:0060041; GO:0060059; GO:0098588; GO:1902600	response to yeast; vacuole; vacuolar membrane; monoatomic ion transport; proton transmembrane transporter activity; membrane; clathrin-coated vesicle membrane; synaptic vesicle membrane; proton-transporting two-sector ATPase complex, proton-transporting domain; proton-transporting V-type ATPase, V0 domain; apical protein localization; proton-transporting ATPase activity, rotational mechanism; notochord cell vacuolation; retina development in camera-type eye; embryonic retina morphogenesis in camera-type eye; bounding membrane of organelle; proton transmembrane transport	genotypemutant
melanophore	sptan1	spectrin alpha, non-erythrocytic 1	ssl/ssl	0.732317	1.06e-21	20.9736	2.15e-17	0.406409	0.544773	0.544773	cytoskeleton	GO:0003779; GO:0005509; GO:0005516; GO:0005737; GO:0005856; GO:0005886; GO:0005938; GO:0022011; GO:0030036; GO:0030054; GO:0030864; GO:0033268; GO:0033270; GO:0042995; GO:0045162; GO:0046872; GO:0051015; GO:0051693	actin binding; calcium ion binding; calmodulin binding; cytoplasm; cytoskeleton; plasma membrane; cell cortex; myelination in peripheral nervous system; actin cytoskeleton organization; cell junction; cortical actin cytoskeleton; node of Ranvier; paranode region of axon; cell projection; clustering of voltage-gated sodium channels; metal ion binding; actin filament binding; actin filament capping	genotypemutant	SPTAN1
melanophore	st8sia6	ST8 alpha-N-acetyl-neuraminide alpha-2,8-sialyltransferase 6	ssl/ssl	0.998491	1.25e-21	20.9035	2.53e-17	0.207809	0.315004	0.315004		GO:0000139; GO:0003828; GO:0005794; GO:0006486; GO:0006491; GO:0008373; GO:0009311; GO:0016020; GO:0016740; GO:0016757; GO:0021628; GO:0071699	Golgi membrane; alpha-N-acetylneuraminate alpha-2,8-sialyltransferase activity; Golgi apparatus; protein glycosylation; N-glycan processing; sialyltransferase activity; oligosaccharide metabolic process; membrane; transferase activity; glycosyltransferase activity; olfactory nerve formation; olfactory placode morphogenesis	genotypemutant
melanophore	CR352342.1	NA	ssl/ssl	3.82077	1.21e-20	19.9179	2.44e-16	0.0148053	0.207157	0.207157				genotypemutant
melanophore	tuba1a	tubulin, alpha 1a	ssl/ssl	1.06566	1.72e-20	19.765	3.48e-16	0.217149	0.375427	0.375427	cytoskeleton	GO:0000166; GO:0000226; GO:0000278; GO:0005200; GO:0005525; GO:0005737; GO:0005856; GO:0005874; GO:0007017; GO:0016787; GO:0021634; GO:0043066	nucleotide binding; microtubule cytoskeleton organization; mitotic cell cycle; structural constituent of cytoskeleton; GTP binding; cytoplasm; cytoskeleton; microtubule; microtubule-based process; hydrolase activity; optic nerve formation; negative regulation of apoptotic process	genotypemutant
melanophore	hint1	histidine triad nucleotide binding protein 1	ssl/ssl	0.745938	1.73e-20	19.7623	3.5e-16	0.278796	0.405685	0.405685		GO:0003824; GO:0005634; GO:0005737; GO:0009154; GO:0016787	catalytic activity; nucleus; cytoplasm; purine ribonucleotide catabolic process; hydrolase activity	genotypemutant	HINT1
melanophore	myo5aa	myosin VAa	ssl/ssl	0.942797	1.84e-20	19.7348	3.73e-16	0.47088	0.654091	0.654091	cytoskeleton;pigmentary	GO:0000146; GO:0000166; GO:0003774; GO:0003779; GO:0003824; GO:0005524; GO:0005737; GO:0006897; GO:0007015; GO:0015629; GO:0016020; GO:0016459; GO:0048731; GO:0051015	microfilament motor activity; nucleotide binding; cytoskeletal motor activity; actin binding; catalytic activity; ATP binding; cytoplasm; endocytosis; actin filament organization; actin cytoskeleton; membrane; myosin complex; system development; actin filament binding	genotypemutant	MYO5A
melanophore	hif1al	hypoxia inducible factor 1 subunit alpha, like	ssl/ssl	1.00803	2.38e-20	19.6233	4.82e-16	0.211858	0.318515	0.318515	transcription_factor	GO:0000976; GO:0000977; GO:0000981; GO:0001654; GO:0001666; GO:0003700; GO:0005634; GO:0005667; GO:0005737; GO:0006355; GO:0006357; GO:0008013; GO:0014823; GO:0032364; GO:0046983; GO:0048513; GO:0048821; GO:0051402; GO:0071456; GO:1990907	transcription cis-regulatory region binding; RNA polymerase II transcription regulatory region sequence-specific DNA binding; DNA-binding transcription factor activity, RNA polymerase II-specific; eye development; response to hypoxia; DNA-binding transcription factor activity; nucleus; transcription regulator complex; cytoplasm; regulation of DNA-templated transcription; regulation of transcription by RNA polymerase II; beta-catenin binding; response to activity; intracellular oxygen homeostasis; protein dimerization activity; animal organ development; erythrocyte development; neuron apoptotic process; cellular response to hypoxia; beta-catenin-TCF complex	genotypemutant
melanophore	atp5mf	ATP synthase membrane subunit f	ssl/ssl	0.531703	2.56e-20	19.5923	5.17e-16	0.524666	0.636078	0.636078	ion_transporter;metabolism	GO:0005739; GO:0006754; GO:0006811; GO:0016020; GO:0031966; GO:0042776; GO:0045259; GO:0046933; GO:0047624; GO:1902600	mitochondrion; ATP biosynthetic process; monoatomic ion transport; membrane; mitochondrial membrane; proton motive force-driven mitochondrial ATP synthesis; proton-transporting ATP synthase complex; proton-transporting ATP synthase activity, rotational mechanism; adenosine-tetraphosphatase activity; proton transmembrane transport	genotypemutant	ATP5MF
melanophore	hdlbpa	high density lipoprotein binding protein a	ssl/ssl	0.68039	2.65e-20	19.5766	5.36e-16	0.552025	0.724739	0.724739		GO:0003676; GO:0003723; GO:0003729; GO:0005634; GO:0005737; GO:0071391	nucleic acid binding; RNA binding; mRNA binding; nucleus; cytoplasm; cellular response to estrogen stimulus	genotypemutant	HDLBP
melanophore	ost4	oligosaccharyltransferase complex subunit 4 (non-catalytic)	ssl/ssl	0.778486	3.64e-20	19.4386	7.37e-16	0.204718	0.319453	0.319453		GO:0005783; GO:0005789; GO:0008250; GO:0016020; GO:0018279	endoplasmic reticulum; endoplasmic reticulum membrane; oligosaccharyltransferase complex; membrane; protein N-linked glycosylation via asparagine	genotypemutant	OST4
melanophore	mt-nd5	NADH dehydrogenase subunit 5	ssl/ssl	0.790945	4.62e-20	19.3351	9.35e-16	0.29958	0.421483	0.421483		GO:0005739; GO:0005743; GO:0006120; GO:0008137; GO:0015990; GO:0016020; GO:0032981; GO:0042773; GO:0045271	mitochondrion; mitochondrial inner membrane; mitochondrial electron transport, NADH to ubiquinone; NADH dehydrogenase (ubiquinone) activity; electron transport coupled proton transport; membrane; mitochondrial respiratory chain complex I assembly; ATP synthesis coupled electron transport; respiratory chain complex I	genotypemutant
melanophore	hspd1	heat shock 60 protein 1	ssl/ssl	1.05901	1.54e-19	18.8136	3.11e-15	0.279694	0.452008	0.452008		GO:0000166; GO:0005524; GO:0005743; GO:0005759; GO:0006457; GO:0008637; GO:0010506; GO:0010821; GO:0031101; GO:0032727; GO:0032729; GO:0032755; GO:0034514; GO:0042026; GO:0042110; GO:0042127; GO:0042246; GO:0045041; GO:0050870; GO:0051087; GO:0060297; GO:0090022; GO:0140662; GO:1903779	nucleotide binding; ATP binding; mitochondrial inner membrane; mitochondrial matrix; protein folding; apoptotic mitochondrial changes; regulation of autophagy; regulation of mitochondrion organization; fin regeneration; positive regulation of interferon-alpha production; positive regulation of type II interferon production; positive regulation of interleukin-6 production; mitochondrial unfolded protein response; protein refolding; T cell activation; regulation of cell population proliferation; tissue regeneration; protein import into mitochondrial intermembrane space; positive regulation of T cell activation; protein-folding chaperone binding; regulation of sarcomere organization; regulation of neutrophil chemotaxis; ATP-dependent protein folding chaperone; regulation of cardiac conduction	genotypemutant	HSPD1
melanophore	msna	moesin a	ssl/ssl	0.568711	1.64e-19	18.7859	3.31e-15	0.521376	0.642342	0.642342	migration_guidance	GO:0003779; GO:0005856; GO:0005886; GO:0005902; GO:0005912; GO:0007492; GO:0008092; GO:0008360; GO:0016020; GO:0030175; GO:0045177; GO:0050839; GO:0070161; GO:0072554; GO:1902115; GO:1902966; GO:2000643	actin binding; cytoskeleton; plasma membrane; microvillus; adherens junction; endoderm development; cytoskeletal protein binding; regulation of cell shape; membrane; filopodium; apical part of cell; cell adhesion molecule binding; anchoring junction; blood vessel lumenization; regulation of organelle assembly; positive regulation of protein localization to early endosome; positive regulation of early endosome to late endosome transport	genotypemutant	MSN
melanophore	cdv3	carnitine deficiency-associated gene expressed in ventricle 3	ssl/ssl	0.828358	2.68e-19	18.5723	5.41e-15	0.304646	0.438084	0.438084		GO:0005737	cytoplasm	genotypemutant	CDV3
melanophore	zbtb16a	zinc finger and BTB domain containing 16a	ssl/ssl	1.00705	5.68e-19	18.2455	1.15e-14	0.502338	0.76541	0.76541		GO:0000122; GO:0000978; GO:0001227; GO:0001817; GO:0002682; GO:0003677; GO:0005634; GO:0005654; GO:0005737; GO:0010468; GO:0010557; GO:0016567; GO:0032481; GO:0045595; GO:0046872; GO:0050767; GO:0051240; GO:2000026	negative regulation of transcription by RNA polymerase II; RNA polymerase II cis-regulatory region sequence-specific DNA binding; DNA-binding transcription repressor activity, RNA polymerase II-specific; regulation of cytokine production; regulation of immune system process; DNA binding; nucleus; nucleoplasm; cytoplasm; regulation of gene expression; positive regulation of macromolecule biosynthetic process; protein ubiquitination; positive regulation of type I interferon production; regulation of cell differentiation; metal ion binding; regulation of neurogenesis; positive regulation of multicellular organismal process; regulation of multicellular organismal development	genotypemutant	ZBTB16
melanophore	rab1ab	RAB1A, member RAS oncogene family b	ssl/ssl	0.620775	6.91e-19	18.1604	1.4e-14	0.348946	0.454726	0.454726	intracellular_signaling;membrane_trafficking	GO:0000045; GO:0000166; GO:0003924; GO:0003925; GO:0005525; GO:0006886; GO:0012505	autophagosome assembly; nucleotide binding; GTPase activity; G protein activity; GTP binding; intracellular protein transport; endomembrane system	genotypemutant
melanophore	mt-nd4	NADH dehydrogenase subunit 4	ssl/ssl	0.579289	6.97e-19	18.1571	1.41e-14	0.645782	0.762785	0.762785		GO:0003954; GO:0005739; GO:0005743; GO:0006120; GO:0008137; GO:0009060; GO:0015990; GO:0016020; GO:0032981; GO:0042773; GO:0045271; GO:0048039	NADH dehydrogenase activity; mitochondrion; mitochondrial inner membrane; mitochondrial electron transport, NADH to ubiquinone; NADH dehydrogenase (ubiquinone) activity; aerobic respiration; electron transport coupled proton transport; membrane; mitochondrial respiratory chain complex I assembly; ATP synthesis coupled electron transport; respiratory chain complex I; ubiquinone binding	genotypemutant
melanophore	arhgef33	Rho guanine nucleotide exchange factor (GEF) 33	ssl/ssl	0.712268	7.36e-19	18.1334	1.49e-14	0.321294	0.469682	0.469682	migration_guidance;intracellular_signaling	GO:0005085	guanyl-nucleotide exchange factor activity	genotypemutant	ARHGEF33
melanophore	ahnak	AHNAK nucleoprotein	ssl/ssl	0.765574	7.48e-19	18.1259	1.51e-14	0.965261	1.15989	1.15989		GO:0003824; GO:0005634; GO:0005737; GO:0016491; GO:0043484	catalytic activity; nucleus; cytoplasm; oxidoreductase activity; regulation of RNA splicing	genotypemutant	AHNAK
melanophore	glrx	glutaredoxin (thioltransferase)	ssl/ssl	1.26034	8.51e-19	18.0699	1.72e-14	0.0685532	0.164158	0.164158		GO:0005575; GO:0015038; GO:0016740; GO:0047139	cellular_component; glutathione disulfide oxidoreductase activity; transferase activity; glutathione-homocystine transhydrogenase activity	genotypemutant	GLRX
melanophore	atp6v1ba	ATPase, H+ transporting, lysosomal, V1 subunit B, member a	ssl/ssl	0.869494	8.54e-19	18.0687	1.73e-14	0.170822	0.270149	0.270149	ion_transporter	GO:0005524; GO:0006811; GO:0007035; GO:0016324; GO:0030665; GO:0030672; GO:0031410; GO:0033180; GO:0042470; GO:0045202; GO:0046034; GO:0046961; GO:1902600	ATP binding; monoatomic ion transport; vacuolar acidification; apical plasma membrane; clathrin-coated vesicle membrane; synaptic vesicle membrane; cytoplasmic vesicle; proton-transporting V-type ATPase, V1 domain; melanosome; synapse; ATP metabolic process; proton-transporting ATPase activity, rotational mechanism; proton transmembrane transport	genotypemutant
melanophore	ctsba	cathepsin Ba	ssl/ssl	0.621425	9.03e-19	18.0442	1.82e-14	0.46566	0.607874	0.607874	sasp	GO:0004197; GO:0005615; GO:0005764; GO:0006508; GO:0008233; GO:0008234; GO:0009953; GO:0016787; GO:0031101; GO:0050790; GO:0051603; GO:0060026; GO:0090504	cysteine-type endopeptidase activity; extracellular space; lysosome; proteolysis; peptidase activity; cysteine-type peptidase activity; dorsal/ventral pattern formation; hydrolase activity; fin regeneration; regulation of catalytic activity; proteolysis involved in protein catabolic process; convergent extension; epiboly	genotypemutant	CTSB
melanophore	aldocb	aldolase C, fructose-bisphosphate, b	ssl/ssl	1.27252	1.92e-18	17.7172	3.87e-14	0.11775	0.244613	0.244613	metabolism	GO:0004332; GO:0005829; GO:0006096; GO:0016829; GO:0030388	fructose-bisphosphate aldolase activity; cytosol; glycolytic process; lyase activity; fructose 1,6-bisphosphate metabolic process	genotypemutant	ALDOC
melanophore	cox6a1	cytochrome c oxidase subunit 6A1	ssl/ssl	0.540255	2.4e-18	17.6201	4.85e-14	0.502021	0.629438	0.629438	metabolism	GO:0005739; GO:0005743; GO:0006119; GO:0006123; GO:0016020; GO:0016491; GO:0030234; GO:0045277	mitochondrion; mitochondrial inner membrane; oxidative phosphorylation; mitochondrial electron transport, cytochrome c to oxygen; membrane; oxidoreductase activity; enzyme regulator activity; respiratory chain complex IV	genotypemutant	COX6A1
melanophore	CABZ01080702.1	NA	ssl/ssl	0.530438	2.68e-18	17.5725	5.41e-14	0.56597	0.677763	0.677763				genotypemutant
melanophore	aimp1	aminoacyl tRNA synthetase complex interacting multifunctional protein 1a	ssl/ssl	1.01887	2.86e-18	17.544	5.77e-14	0.14244	0.251495	0.251495		GO:0000049; GO:0003723; GO:0005737	tRNA binding; RNA binding; cytoplasm	genotypemutant
melanophore	eif2s2	eukaryotic translation initiation factor 2, subunit 2 beta	ssl/ssl	0.55613	3.01e-18	17.5208	6.09e-14	0.59164	0.70771	0.70771	translation;gene_regulation	GO:0001731; GO:0003729; GO:0003743; GO:0005850; GO:0006412; GO:0006413; GO:0031369	formation of translation preinitiation complex; mRNA binding; translation initiation factor activity; eukaryotic translation initiation factor 2 complex; translation; translational initiation; translation initiation factor binding	genotypemutant	EIF2S2
melanophore	mt-nd1	NADH dehydrogenase subunit 1	ssl/ssl	0.654592	3.37e-18	17.4718	6.82e-14	0.598432	0.723779	0.723779		GO:0003954; GO:0005739; GO:0005743; GO:0006120; GO:0008137; GO:0009060; GO:0016020; GO:0032981; GO:0045271	NADH dehydrogenase activity; mitochondrion; mitochondrial inner membrane; mitochondrial electron transport, NADH to ubiquinone; NADH dehydrogenase (ubiquinone) activity; aerobic respiration; membrane; mitochondrial respiratory chain complex I assembly; respiratory chain complex I	genotypemutant
melanophore	mdka	midkine a	ssl/ssl	1.30895	4.17e-18	17.38	8.42e-14	0.317742	0.589108	0.589108		GO:0001841; GO:0005515; GO:0005576; GO:0005794; GO:0008083; GO:0008201; GO:0051726; GO:0051781; GO:0061026; GO:0070654	neural tube formation; protein binding; extracellular region; Golgi apparatus; growth factor activity; heparin binding; regulation of cell cycle; positive regulation of cell division; cardiac muscle tissue regeneration; sensory epithelium regeneration	genotypemutant	MDK
melanophore	gsna	gelsolin a	ssl/ssl	0.592523	6.89e-18	17.1619	1.39e-13	0.440111	0.553864	0.553864		GO:0003779; GO:0005546; GO:0005615; GO:0005737; GO:0005856; GO:0007417; GO:0008154; GO:0015629; GO:0030030; GO:0030031; GO:0051014; GO:0051015; GO:0051016; GO:0051693; GO:0060271	actin binding; phosphatidylinositol-4,5-bisphosphate binding; extracellular space; cytoplasm; cytoskeleton; central nervous system development; actin polymerization or depolymerization; actin cytoskeleton; cell projection organization; cell projection assembly; actin filament severing; actin filament binding; barbed-end actin filament capping; actin filament capping; cilium assembly	genotypemutant
melanophore	denr	density-regulated protein	ssl/ssl	0.700539	8.46e-18	17.0728	1.71e-13	0.251811	0.352379	0.352379		GO:0001731; GO:0002183; GO:0002188; GO:0003743; GO:0006412; GO:0006413	formation of translation preinitiation complex; cytoplasmic translational initiation; translation reinitiation; translation initiation factor activity; translation; translational initiation	genotypemutant	DENR
melanophore	ywhag2	3-monooxygenase/tryptophan 5-monooxygenase activation protein, gamma polypeptide 2	ssl/ssl	2.4011	1.06e-17	16.973	2.15e-13	0.0124055	0.0737219	0.0737219		GO:0005080; GO:0005737; GO:0007165; GO:0008104	protein kinase C binding; cytoplasm; signal transduction; intracellular protein localization	genotypemutant
melanophore	si:dkey-188i13.10	interferon alpha inducible protein 27.7	ssl/ssl	1.42815	1.21e-17	16.9181	2.44e-13	0.0927533	0.215433	0.215433		GO:0016020; GO:0031966; GO:0060090; GO:0097193	membrane; mitochondrial membrane; molecular adaptor activity; intrinsic apoptotic signaling pathway	genotypemutant
melanophore	tmem214	transmembrane protein 214	ssl/ssl	0.774018	1.39e-17	16.8578	2.8e-13	0.159194	0.263961	0.263961		GO:0005783; GO:0005789; GO:0005794; GO:0006915; GO:0016020	endoplasmic reticulum; endoplasmic reticulum membrane; Golgi apparatus; apoptotic process; membrane	genotypemutant	TMEM214
melanophore	rab34b	RAB34, member RAS oncogene family b	ssl/ssl	0.648084	1.46e-17	16.8355	2.95e-13	0.339835	0.467848	0.467848	intracellular_signaling;membrane_trafficking	GO:0000166; GO:0003924; GO:0005525; GO:0031985; GO:0043001; GO:0045335; GO:0090385	nucleotide binding; GTPase activity; GTP binding; Golgi cisterna; Golgi to plasma membrane protein transport; phagocytic vesicle; phagosome-lysosome fusion	genotypemutant
melanophore	hypk	huntingtin interacting protein K	ssl/ssl	0.638224	1.46e-17	16.836	2.95e-13	0.352821	0.470149	0.470149		GO:0003674; GO:0005575; GO:0043066; GO:0050821	molecular_function; cellular_component; negative regulation of apoptotic process; protein stabilization	genotypemutant	HYPK
melanophore	metap2b	methionyl aminopeptidase 2b	ssl/ssl	0.610258	1.73e-17	16.7625	3.49e-13	0.311554	0.407182	0.407182	intercellular_signaling	GO:0004177; GO:0004239; GO:0005737; GO:0006446; GO:0006508; GO:0008233; GO:0008235; GO:0016055; GO:0016485; GO:0016787; GO:0046872; GO:0060216; GO:0060218; GO:0070006	aminopeptidase activity; initiator methionyl aminopeptidase activity; cytoplasm; regulation of translational initiation; proteolysis; peptidase activity; metalloexopeptidase activity; Wnt signaling pathway; protein processing; hydrolase activity; metal ion binding; definitive hemopoiesis; hematopoietic stem cell differentiation; metalloaminopeptidase activity	genotypemutant
melanophore	rnf213a	ring finger protein 213a	ssl/ssl	1.12795	1.84e-17	16.7356	3.71e-13	0.18263	0.334916	0.334916	gene_regulation	GO:0000166; GO:0001525; GO:0002040; GO:0002376; GO:0003824; GO:0004842; GO:0005524; GO:0005730; GO:0005737; GO:0005811; GO:0005829; GO:0006511; GO:0006629; GO:0008015; GO:0016567; GO:0016740; GO:0016755; GO:0016787; GO:0016887; GO:0019216; GO:0042742; GO:0045765; GO:0046872; GO:0061630; GO:0070534; GO:0098792; GO:0120323; GO:0140042; GO:2000051	nucleotide binding; angiogenesis; sprouting angiogenesis; immune system process; catalytic activity; ubiquitin-protein transferase activity; ATP binding; nucleolus; cytoplasm; lipid droplet; cytosol; ubiquitin-dependent protein catabolic process; lipid metabolic process; blood circulation; protein ubiquitination; transferase activity; aminoacyltransferase activity; hydrolase activity; ATP hydrolysis activity; regulation of lipid metabolic process; defense response to bacterium; regulation of angiogenesis; metal ion binding; ubiquitin protein ligase activity; protein K63-linked ubiquitination; xenophagy; lipid ubiquitination; lipid droplet formation; negative regulation of non-canonical Wnt signaling pathway	genotypemutant
melanophore	eif4g1a	eukaryotic translation initiation factor 4 gamma, 1a	ssl/ssl	0.762348	2.73e-17	16.564	5.51e-13	0.297856	0.404218	0.404218	translation;gene_regulation;active_translation	GO:0003723; GO:0003729; GO:0003743; GO:0006412; GO:0006413; GO:0006417; GO:0016281	RNA binding; mRNA binding; translation initiation factor activity; translation; translational initiation; regulation of translation; eukaryotic translation initiation factor 4F complex	genotypemutant
melanophore	gapdhs	glyceraldehyde-3-phosphate dehydrogenase, spermatogenic	ssl/ssl	0.648247	3.8e-17	16.4208	7.66e-13	0.424126	0.575087	0.575087	metabolism	GO:0004365; GO:0005737; GO:0005829; GO:0006006; GO:0006096; GO:0016620; GO:0050661; GO:0051287	glyceraldehyde-3-phosphate dehydrogenase (NAD+) (phosphorylating) activity; cytoplasm; cytosol; glucose metabolic process; glycolytic process; oxidoreductase activity, acting on the aldehyde or oxo group of donors, NAD or NADP as acceptor; NADP binding; NAD binding	genotypemutant	GAPDHS
melanophore	cycsb	cytochrome c, somatic b	ssl/ssl	0.88095	6.83e-17	16.1655	1.38e-12	0.302325	0.453928	0.453928	metabolism	GO:0005739; GO:0005758; GO:0006122; GO:0006123; GO:0009055; GO:0020037; GO:0046872	mitochondrion; mitochondrial intermembrane space; mitochondrial electron transport, ubiquinol to cytochrome c; mitochondrial electron transport, cytochrome c to oxygen; electron transfer activity; heme binding; metal ion binding	genotypemutant	CYCS
melanophore	rap1b	RAP1B, member of RAS oncogene family	ssl/ssl	0.598902	1.11e-16	15.9546	2.24e-12	0.3294	0.455514	0.455514		GO:0000166; GO:0001756; GO:0003428; GO:0003924; GO:0003925; GO:0004708; GO:0005525; GO:0005737; GO:0005829; GO:0005886; GO:0005911; GO:0007165; GO:0007507; GO:0016020; GO:0016787; GO:0019003; GO:0032486; GO:0032525; GO:0048701; GO:0060026; GO:0060027; GO:0060536; GO:0070161; GO:0071320; GO:2000301	nucleotide binding; somitogenesis; chondrocyte intercalation involved in growth plate cartilage morphogenesis; GTPase activity; G protein activity; MAP kinase kinase activity; GTP binding; cytoplasm; cytosol; plasma membrane; cell-cell junction; signal transduction; heart development; membrane; hydrolase activity; GDP binding; Rap protein signal transduction; somite rostral/caudal axis specification; embryonic cranial skeleton morphogenesis; convergent extension; convergent extension involved in gastrulation; cartilage morphogenesis; anchoring junction; cellular response to cAMP; negative regulation of synaptic vesicle exocytosis	genotypemutant	RAP1B
melanophore	atp5mc3a	ATP synthase membrane subunit c locus 3a	ssl/ssl	0.761951	1.12e-16	15.9506	2.26e-12	0.240134	0.349354	0.349354	ion_transporter;metabolism	GO:0006811; GO:0008289; GO:0015078; GO:0015986; GO:0016020; GO:0031966; GO:0033177; GO:0045259; GO:1902600	monoatomic ion transport; lipid binding; proton transmembrane transporter activity; proton motive force-driven ATP synthesis; membrane; mitochondrial membrane; proton-transporting two-sector ATPase complex, proton-transporting domain; proton-transporting ATP synthase complex; proton transmembrane transport	genotypemutant	ATP5MC3
melanophore	ptges3b	prostaglandin E synthase 3b (cytosolic)	ssl/ssl	0.751379	3.35e-16	15.4749	6.76e-12	0.290796	0.408906	0.408906		GO:0001516; GO:0005634; GO:0005737; GO:0005829; GO:0006457; GO:0006629; GO:0006631; GO:0006633; GO:0006693; GO:0007004; GO:0016853; GO:0050220; GO:0051087; GO:0051131; GO:0051879; GO:1905323	prostaglandin biosynthetic process; nucleus; cytoplasm; cytosol; protein folding; lipid metabolic process; fatty acid metabolic process; fatty acid biosynthetic process; prostaglandin metabolic process; telomere maintenance via telomerase; isomerase activity; prostaglandin-E synthase activity; protein-folding chaperone binding; chaperone-mediated protein complex assembly; Hsp90 protein binding; telomerase holoenzyme complex assembly	genotypemutant
melanophore	tmod2	tropomodulin 2	ssl/ssl	0.904127	4.59e-16	15.3386	9.25e-12	0.243963	0.378747	0.378747		GO:0005523; GO:0005737; GO:0005856; GO:0005865; GO:0006936; GO:0007015; GO:0030016; GO:0030239; GO:0051694	tropomyosin binding; cytoplasm; cytoskeleton; striated muscle thin filament; muscle contraction; actin filament organization; myofibril; myofibril assembly; pointed-end actin filament capping	genotypemutant
melanophore	c1qbp	complement component 1, q subcomponent binding protein	ssl/ssl	0.620551	5.8e-16	15.2366	1.17e-11	0.325088	0.429551	0.429551	immune_defense	GO:0005576; GO:0005730; GO:0005737; GO:0005759; GO:0005886; GO:0042256	extracellular region; nucleolus; cytoplasm; mitochondrial matrix; plasma membrane; cytosolic ribosome assembly	genotypemutant	C1QBP
melanophore	nudc	nudC nuclear distribution protein	ssl/ssl	0.836229	6.56e-16	15.183	1.32e-11	0.193354	0.296938	0.296938		GO:0005737; GO:0005819; GO:0005856; GO:0005874; GO:0006457; GO:0030496; GO:0051082; GO:0051301; GO:0051656; GO:0060271; GO:0061371	cytoplasm; spindle; cytoskeleton; microtubule; protein folding; midbody; unfolded protein binding; cell division; establishment of organelle localization; cilium assembly; determination of heart left/right asymmetry	genotypemutant	NUDC
melanophore	ndufa1	NADH:ubiquinone oxidoreductase subunit A1	ssl/ssl	0.549847	7.64e-16	15.1169	1.54e-11	0.309274	0.429163	0.429163	metabolism	GO:0003674; GO:0005739; GO:0005743; GO:0016020; GO:0045271	molecular_function; mitochondrion; mitochondrial inner membrane; membrane; respiratory chain complex I	genotypemutant	NDUFA1
melanophore	cst14a.2	cystatin 14a, tandem duplicate 2	ssl/ssl	0.62829	7.77e-16	15.1098	1.57e-11	0.396798	0.523845	0.523845		GO:0004866; GO:0004869; GO:0005737; GO:0005829; GO:0010466; GO:0030414; GO:0071220	endopeptidase inhibitor activity; cysteine-type endopeptidase inhibitor activity; cytoplasm; cytosol; negative regulation of peptidase activity; peptidase inhibitor activity; cellular response to bacterial lipoprotein	genotypemutant
melanophore	ndufb2	NADH:ubiquinone oxidoreductase subunit B2	ssl/ssl	0.560641	1.07e-15	14.969	2.16e-11	0.282152	0.376117	0.376117	metabolism	GO:0003674; GO:0005739; GO:0005743; GO:0016020; GO:0045271	molecular_function; mitochondrion; mitochondrial inner membrane; membrane; respiratory chain complex I	genotypemutant	NDUFB2
melanophore	rbx1	ring-box 1, E3 ubiquitin protein ligase	ssl/ssl	0.5231	1.35e-15	14.8711	2.71e-11	0.38298	0.475295	0.475295		GO:0003222; GO:0004842; GO:0005634; GO:0005737; GO:0006511; GO:0006513; GO:0008270; GO:0016567; GO:0019005; GO:0031146; GO:0031461; GO:0031464; GO:0034644; GO:0046872; GO:0061630; GO:0061663; GO:0070936; GO:0097602	ventricular trabecula myocardium morphogenesis; ubiquitin-protein transferase activity; nucleus; cytoplasm; ubiquitin-dependent protein catabolic process; protein monoubiquitination; zinc ion binding; protein ubiquitination; SCF ubiquitin ligase complex; SCF-dependent proteasomal ubiquitin-dependent protein catabolic process; cullin-RING ubiquitin ligase complex; Cul4A-RING E3 ubiquitin ligase complex; cellular response to UV; metal ion binding; ubiquitin protein ligase activity; NEDD8 ligase activity; protein K48-linked ubiquitination; cullin family protein binding	genotypemutant	RBX1
melanophore	atp1a1a.1	ATPase Na+/K+ transporting subunit alpha 1a, tandem duplicate 1	ssl/ssl	0.61888	1.84e-15	14.7354	3.71e-11	0.463214	0.604794	0.604794	ion_transporter;pigmentary	GO:0000166; GO:0002027; GO:0003143; GO:0005391; GO:0005524; GO:0005886; GO:0006811; GO:0006813; GO:0006814; GO:0006883; GO:0007368; GO:0007420; GO:0007507; GO:0008016; GO:0008556; GO:0010172; GO:0016020; GO:0016887; GO:0021591; GO:0030007; GO:0030198; GO:0030916; GO:0030917; GO:0035050; GO:0035051; GO:0036376; GO:0042383; GO:0046872; GO:0048840; GO:0048854; GO:0060974; GO:0071599; GO:1902600; GO:1990573	nucleotide binding; regulation of heart rate; embryonic heart tube morphogenesis; P-type sodium:potassium-exchanging transporter activity; ATP binding; plasma membrane; monoatomic ion transport; potassium ion transport; sodium ion transport; intracellular sodium ion homeostasis; determination of left/right symmetry; brain development; heart development; regulation of heart contraction; P-type potassium transmembrane transporter activity; embryonic body morphogenesis; membrane; ATP hydrolysis activity; ventricular system development; intracellular potassium ion homeostasis; extracellular matrix organization; otic vesicle formation; midbrain-hindbrain boundary development; embryonic heart tube development; cardiocyte differentiation; sodium ion export across plasma membrane; sarcolemma; metal ion binding; otolith development; brain morphogenesis; cell migration involved in heart formation; otic vesicle development; proton transmembrane transport; potassium ion import across plasma membrane	genotypemutant
melanophore	eif3jb	eukaryotic translation initiation factor 3, subunit Jb	ssl/ssl	0.721059	2.14e-15	14.6694	4.31e-11	0.243225	0.33839	0.33839	translation;gene_regulation	GO:0001732; GO:0003743; GO:0005737; GO:0005852; GO:0006412; GO:0006413; GO:0016282; GO:0033290	formation of cytoplasmic translation initiation complex; translation initiation factor activity; cytoplasm; eukaryotic translation initiation factor 3 complex; translation; translational initiation; eukaryotic 43S preinitiation complex; eukaryotic 48S preinitiation complex	genotypemutant	EIF3J
melanophore	eif5b	eukaryotic translation initiation factor 5B	ssl/ssl	0.817016	2.23e-15	14.6519	4.49e-11	0.248038	0.353249	0.353249	translation;gene_regulation	GO:0000166; GO:0003743; GO:0003924; GO:0005525; GO:0005737; GO:0006412; GO:0006413	nucleotide binding; translation initiation factor activity; GTPase activity; GTP binding; cytoplasm; translation; translational initiation	genotypemutant	EIF5B
melanophore	slc16a1b	solute carrier family 16 member 1b	ssl/ssl	0.70311	2.45e-15	14.6104	4.94e-11	0.315964	0.424278	0.424278	ion_transporter	GO:0005886; GO:0008028; GO:0015293; GO:0015650; GO:0015718; GO:0016020; GO:0016323; GO:0016324; GO:0022857; GO:0035879; GO:0055085	plasma membrane; monocarboxylic acid transmembrane transporter activity; symporter activity; lactate:proton symporter activity; monocarboxylic acid transport; membrane; basolateral plasma membrane; apical plasma membrane; transmembrane transporter activity; plasma membrane lactate transport; transmembrane transport	genotypemutant
melanophore	pcbd1	pterin-4 alpha-carbinolamine dehydratase/dimerization cofactor of hepatocyte nuclear factor 1 alpha	ssl/ssl	0.970114	2.86e-15	14.5439	5.76e-11	0.19927	0.378004	0.378004	pigmentary;pteridine	GO:0005634; GO:0005737; GO:0006729; GO:0008124; GO:0016829	nucleus; cytoplasm; tetrahydrobiopterin biosynthetic process; 4-alpha-hydroxytetrahydrobiopterin dehydratase activity; lyase activity	genotypemutant	PCBD1
melanophore	ndufs5	NADH:ubiquinone oxidoreductase subunit S5	ssl/ssl	0.635424	3.36e-15	14.4732	6.78e-11	0.240097	0.334401	0.334401	metabolism	GO:0003674; GO:0005739; GO:0005743; GO:0005758; GO:0016020; GO:0032981; GO:0045271	molecular_function; mitochondrion; mitochondrial inner membrane; mitochondrial intermembrane space; membrane; mitochondrial respiratory chain complex I assembly; respiratory chain complex I	genotypemutant	NDUFS5
melanophore	tomm6	translocase of outer mitochondrial membrane 6 homolog (yeast)	ssl/ssl	0.778139	3.78e-15	14.4223	7.62e-11	0.175712	0.260527	0.260527	membrane_trafficking	GO:0005742; GO:0016020	mitochondrial outer membrane translocase complex; membrane	genotypemutant	TOMM6
melanophore	psmc4	proteasome 26S subunit, ATPase 4	ssl/ssl	0.708612	4.47e-15	14.3493	9.01e-11	0.234537	0.328158	0.328158		GO:0000166; GO:0000502; GO:0005524; GO:0005634; GO:0005737; GO:0008540; GO:0009653; GO:0016887; GO:0036402; GO:0043161	nucleotide binding; proteasome complex; ATP binding; nucleus; cytoplasm; proteasome regulatory particle, base subcomplex; anatomical structure morphogenesis; ATP hydrolysis activity; proteasome-activating activity; proteasome-mediated ubiquitin-dependent protein catabolic process	genotypemutant	PSMC4
melanophore	ccdc47	coiled-coil domain containing 47	ssl/ssl	0.773835	6.6e-15	14.1804	1.33e-10	0.154797	0.235562	0.235562		GO:0005509; GO:0005783; GO:0005789; GO:0016020; GO:0030867; GO:0032469; GO:0043022; GO:0044183; GO:0045048; GO:0160063; GO:0160064	calcium ion binding; endoplasmic reticulum; endoplasmic reticulum membrane; membrane; rough endoplasmic reticulum membrane; endoplasmic reticulum calcium ion homeostasis; ribosome binding; protein folding chaperone; protein insertion into ER membrane; multi-pass transmembrane protein insertion into ER membrane; multi-pass translocon complex	genotypemutant	CCDC47
melanophore	timm17a	translocase of inner mitochondrial membrane 17 homolog A (yeast)	ssl/ssl	0.725661	6.94e-15	14.1589	1.4e-10	0.182634	0.252018	0.252018	membrane_trafficking	GO:0005739; GO:0005743; GO:0005744; GO:0008320; GO:0015031; GO:0016020; GO:0030150	mitochondrion; mitochondrial inner membrane; TIM23 mitochondrial import inner membrane translocase complex; protein transmembrane transporter activity; protein transport; membrane; protein import into mitochondrial matrix	genotypemutant	TIMM17A
melanophore	lrpap1	low density lipoprotein receptor-related protein associated protein 1	ssl/ssl	0.856065	8.17e-15	14.0877	1.65e-10	0.1496	0.250105	0.250105	intercellular_signaling	GO:0002091; GO:0005768; GO:0005783; GO:0005793; GO:0005801; GO:0005886; GO:0008201; GO:0010916; GO:0012505; GO:0035473; GO:0048019; GO:0048237; GO:0050750; GO:0070326	negative regulation of receptor internalization; endosome; endoplasmic reticulum; endoplasmic reticulum-Golgi intermediate compartment; cis-Golgi network; plasma membrane; heparin binding; negative regulation of very-low-density lipoprotein particle clearance; endomembrane system; lipase binding; receptor antagonist activity; rough endoplasmic reticulum lumen; low-density lipoprotein particle receptor binding; very-low-density lipoprotein particle receptor binding	genotypemutant	LRPAP1
melanophore	psmb3	proteasome 20S subunit beta 3	ssl/ssl	0.667713	8.35e-15	14.0782	1.68e-10	0.302135	0.407232	0.407232		GO:0000502; GO:0005634; GO:0005737; GO:0005829; GO:0005839; GO:0019774; GO:0043161; GO:0051603	proteasome complex; nucleus; cytoplasm; cytosol; proteasome core complex; proteasome core complex, beta-subunit complex; proteasome-mediated ubiquitin-dependent protein catabolic process; proteolysis involved in protein catabolic process	genotypemutant	PSMB3
melanophore	taf15	TAF15 RNA polymerase II, TATA box binding protein (TBP)-associated factor	ssl/ssl	0.667532	1.02e-14	13.9928	2.05e-10	0.276635	0.370672	0.370672		GO:0003676; GO:0003712; GO:0003723; GO:0005634; GO:0006355; GO:0046872	nucleic acid binding; transcription coregulator activity; RNA binding; nucleus; regulation of DNA-templated transcription; metal ion binding	genotypemutant
melanophore	canx	calnexin	ssl/ssl	0.5722	1.17e-14	13.932	2.36e-10	0.391641	0.532604	0.532604		GO:0005509; GO:0005737; GO:0005739; GO:0005783; GO:0005789; GO:0006457; GO:0012505; GO:0016020; GO:0030246; GO:0031966; GO:0033162; GO:0036503; GO:0048916; GO:0051082	calcium ion binding; cytoplasm; mitochondrion; endoplasmic reticulum; endoplasmic reticulum membrane; protein folding; endomembrane system; membrane; carbohydrate binding; mitochondrial membrane; melanosome membrane; ERAD pathway; posterior lateral line development; unfolded protein binding	genotypemutant	CANX
melanophore	phb2b	prohibitin 2b	ssl/ssl	1.07023	1.38e-14	13.86	2.78e-10	0.0823712	0.144443	0.144443		GO:0003674; GO:0005739; GO:0005743; GO:0007005; GO:0016020	molecular_function; mitochondrion; mitochondrial inner membrane; mitochondrion organization; membrane	genotypemutant
melanophore	atp6ap2	ATPase H+ transporting accessory protein 2	ssl/ssl	0.557836	1.44e-14	13.8417	2.9e-10	0.304265	0.407038	0.407038	ion_transporter;pigmentary;melanin	GO:0000421; GO:0005737; GO:0005765; GO:0005783; GO:0005789; GO:0005886; GO:0009897; GO:0016020; GO:0030177; GO:0030665; GO:0030672; GO:0032591; GO:0035622; GO:0038023; GO:0045176; GO:0098588	autophagosome membrane; cytoplasm; lysosomal membrane; endoplasmic reticulum; endoplasmic reticulum membrane; plasma membrane; external side of plasma membrane; membrane; positive regulation of Wnt signaling pathway; clathrin-coated vesicle membrane; synaptic vesicle membrane; dendritic spine membrane; intrahepatic bile duct development; signaling receptor activity; apical protein localization; bounding membrane of organelle	genotypemutant	ATP6AP2
melanophore	arpc1a	actin related protein 2/3 complex, subunit 1A	ssl/ssl	0.587364	1.6e-14	13.7954	3.22e-10	0.246735	0.343422	0.343422	cytoskeleton	GO:0003779; GO:0005634; GO:0005737; GO:0005856; GO:0005885; GO:0015629; GO:0034314; GO:0051015	actin binding; nucleus; cytoplasm; cytoskeleton; Arp2/3 protein complex; actin cytoskeleton; Arp2/3 complex-mediated actin nucleation; actin filament binding	genotypemutant	ARPC1A
melanophore	rps27l	ribosomal protein S27 like	ssl/ssl	1.1782	1.64e-14	13.7862	3.29e-10	0.340086	0.514553	0.514553	ribosome;gene_regulation;ribosome_biogenesis	GO:0000028; GO:0003723; GO:0003735; GO:0005840; GO:0006412; GO:0022627; GO:0046872; GO:1990904	ribosomal small subunit assembly; RNA binding; structural constituent of ribosome; ribosome; translation; cytosolic small ribosomal subunit; metal ion binding; ribonucleoprotein complex	genotypemutant
melanophore	slc7a5	solute carrier family 7 member 5	ssl/ssl	0.823027	1.76e-14	13.7546	3.54e-10	0.326486	0.466394	0.466394	ion_transporter;pigmentary	GO:0003333; GO:0005886; GO:0006865; GO:0015175; GO:0015179; GO:0015804; GO:0016020; GO:0022857; GO:0055085	amino acid transmembrane transport; plasma membrane; amino acid transport; neutral L-amino acid transmembrane transporter activity; L-amino acid transmembrane transporter activity; neutral amino acid transport; membrane; transmembrane transporter activity; transmembrane transport	genotypemutant	SLC7A5
melanophore	hsd17b12b	hydroxysteroid (17-beta) dehydrogenase 12b	ssl/ssl	0.975681	2.08e-14	13.681	4.2e-10	0.0819019	0.146056	0.146056		GO:0004303; GO:0005737; GO:0005783; GO:0005789; GO:0006629; GO:0006633; GO:0006694; GO:0006703; GO:0016020; GO:0016491; GO:0141040	estradiol 17-beta-dehydrogenase [NAD(P)+] activity; cytoplasm; endoplasmic reticulum; endoplasmic reticulum membrane; lipid metabolic process; fatty acid biosynthetic process; steroid biosynthetic process; estrogen biosynthetic process; membrane; oxidoreductase activity; very-long-chain 3-oxoacyl-CoA reductase activity	genotypemutant
melanophore	snrpg	small nuclear ribonucleoprotein polypeptide G	ssl/ssl	0.826701	2.34e-14	13.6311	4.71e-10	0.24801	0.356931	0.356931	rna_processing;gene_regulation	GO:0000387; GO:0000398; GO:0003723; GO:0005634; GO:0005681; GO:0005682; GO:0005685; GO:0005686; GO:0005687; GO:0005689; GO:0006397; GO:0008380; GO:0030532; GO:0034719; GO:0043186; GO:0071004; GO:0071011; GO:0071013; GO:0097526; GO:1990904	spliceosomal snRNP assembly; mRNA splicing, via spliceosome; RNA binding; nucleus; spliceosomal complex; U5 snRNP; U1 snRNP; U2 snRNP; U4 snRNP; U12-type spliceosomal complex; mRNA processing; RNA splicing; small nuclear ribonucleoprotein complex; SMN-Sm protein complex; P granule; U2-type prespliceosome; precatalytic spliceosome; catalytic step 2 spliceosome; spliceosomal tri-snRNP complex; ribonucleoprotein complex	genotypemutant	SNRPG
melanophore	evla	Enah/Vasp-like a	ssl/ssl	1.45492	2.43e-14	13.6148	4.89e-10	0.080082	0.189709	0.189709	cytoskeleton	GO:0001725; GO:0003779; GO:0005522; GO:0005737; GO:0005856; GO:0005886; GO:0005925; GO:0007015; GO:0007411; GO:0008154; GO:0017124; GO:0030027; GO:0030838; GO:0042995; GO:0044089; GO:0051289; GO:0051495; GO:0110053; GO:1902905	stress fiber; actin binding; profilin binding; cytoplasm; cytoskeleton; plasma membrane; focal adhesion; actin filament organization; axon guidance; actin polymerization or depolymerization; SH3 domain binding; lamellipodium; positive regulation of actin filament polymerization; cell projection; positive regulation of cellular component biogenesis; protein homotetramerization; positive regulation of cytoskeleton organization; regulation of actin filament organization; positive regulation of supramolecular fiber organization	genotypemutant
melanophore	myo18ab	myosin XVIIIA b	ssl/ssl	0.88061	2.71e-14	13.5678	5.44e-10	0.25058	0.378888	0.378888	cytoskeleton	GO:0000166; GO:0003774; GO:0003779; GO:0005524; GO:0005737; GO:0005856; GO:0007030; GO:0007160; GO:0014866; GO:0016459; GO:0048731; GO:0048741; GO:0060415	nucleotide binding; cytoskeletal motor activity; actin binding; ATP binding; cytoplasm; cytoskeleton; Golgi organization; cell-matrix adhesion; skeletal myofibril assembly; myosin complex; system development; skeletal muscle fiber development; muscle tissue morphogenesis	genotypemutant	MYO18A
melanophore	hspe1	heat shock 10 protein 1	ssl/ssl	0.701111	3.52e-14	13.4537	7.08e-10	0.324411	0.414212	0.414212		GO:0005524; GO:0005739; GO:0005759; GO:0006457; GO:0044183; GO:0046872; GO:0051082; GO:0051087	ATP binding; mitochondrion; mitochondrial matrix; protein folding; protein folding chaperone; metal ion binding; unfolded protein binding; protein-folding chaperone binding	genotypemutant	HSPE1
melanophore	fam162a	family with sequence similarity 162 member A	ssl/ssl	0.736563	4.37e-14	13.3598	8.79e-10	0.144023	0.225982	0.225982		GO:0005739; GO:0016020; GO:0051402; GO:0071456; GO:0090200	mitochondrion; membrane; neuron apoptotic process; cellular response to hypoxia; positive regulation of release of cytochrome c from mitochondria	genotypemutant	FAM162A
melanophore	dync1li2	dynein, cytoplasmic 1, light intermediate chain 2	ssl/ssl	0.580138	4.45e-14	13.3513	8.96e-10	0.398644	0.554112	0.554112	cytoskeleton	GO:0000166; GO:0000226; GO:0005524; GO:0005737; GO:0005813; GO:0005856; GO:0005868; GO:0005874; GO:0007018; GO:0009794; GO:0030286; GO:0045504; GO:0060236; GO:0090235	nucleotide binding; microtubule cytoskeleton organization; ATP binding; cytoplasm; centrosome; cytoskeleton; cytoplasmic dynein complex; microtubule; microtubule-based movement; regulation of mitotic cell cycle, embryonic; dynein complex; dynein heavy chain binding; regulation of mitotic spindle organization; regulation of metaphase plate congression	genotypemutant	DYNC1LI2
melanophore	ttc39a	tetratricopeptide repeat domain 39A	ssl/ssl	1.21458	4.89e-14	13.3103	9.85e-10	0.110253	0.207736	0.207736				genotypemutant	TTC39A
melanophore	sub1a	SUB1 regulator of transcription a	ssl/ssl	0.566728	6.16e-14	13.2102	1.24e-09	0.310136	0.411845	0.411845		GO:0003677; GO:0003713; GO:0005634; GO:0005667; GO:0006355; GO:0060261	DNA binding; transcription coactivator activity; nucleus; transcription regulator complex; regulation of DNA-templated transcription; positive regulation of transcription initiation by RNA polymerase II	genotypemutant
melanophore	abce1	ATP-binding cassette, sub-family E (OABP), member 1	ssl/ssl	1.00401	6.3e-14	13.2006	1.27e-09	0.122926	0.210646	0.210646	ion_transporter	GO:0000166; GO:0005506; GO:0005524; GO:0005737; GO:0005829; GO:0006412; GO:0006413; GO:0006415; GO:0016887; GO:0043024; GO:0060255	nucleotide binding; iron ion binding; ATP binding; cytoplasm; cytosol; translation; translational initiation; translational termination; ATP hydrolysis activity; ribosomal small subunit binding; regulation of macromolecule metabolic process	genotypemutant	ABCE1
melanophore	calm2b	calmodulin 2b, (phosphorylase kinase, delta)	ssl/ssl	0.505537	7.25e-14	13.1396	1.46e-09	0.573271	0.688776	0.688776				genotypemutant	CALM2
melanophore	banf1	barrier to autointegration nuclear assembly factor 1	ssl/ssl	0.777437	7.41e-14	13.1302	1.49e-09	0.164186	0.254223	0.254223		GO:0000785; GO:0000793; GO:0003677; GO:0005634; GO:0005635; GO:0005694; GO:0005737; GO:0006325; GO:0006979; GO:0007084; GO:0032480; GO:0051276	chromatin; condensed chromosome; DNA binding; nucleus; nuclear envelope; chromosome; cytoplasm; chromatin organization; response to oxidative stress; mitotic nuclear membrane reassembly; negative regulation of type I interferon production; chromosome organization	genotypemutant	BANF1
melanophore	ywhae2	tyrosine 3-monooxygenase/tryptophan 5-monooxygenase activation protein, epsilon polypeptide 2	ssl/ssl	0.924329	7.59e-14	13.12	1.53e-09	0.0907065	0.159072	0.159072		GO:0004497; GO:0005575; GO:0005737; GO:0007165; GO:0007346; GO:0008104; GO:0016491; GO:0050815	monooxygenase activity; cellular_component; cytoplasm; signal transduction; regulation of mitotic cell cycle; intracellular protein localization; oxidoreductase activity; phosphoserine residue binding	genotypemutant
melanophore	timm8b	translocase of inner mitochondrial membrane 8 homolog B (yeast)	ssl/ssl	0.881975	9.91e-14	13.0041	1.99e-09	0.10975	0.18175	0.18175	membrane_trafficking	GO:0005739; GO:0005743; GO:0015031; GO:0016020	mitochondrion; mitochondrial inner membrane; protein transport; membrane	genotypemutant	TIMM8B
melanophore	mrps33	mitochondrial ribosomal protein S33	ssl/ssl	1.03928	1.15e-13	12.9407	2.3e-09	0.0909066	0.157803	0.157803	ribosome;gene_regulation	GO:0005739; GO:0005840; GO:1990904	mitochondrion; ribosome; ribonucleoprotein complex	genotypemutant	MRPS33
melanophore	tmco1	transmembrane and coiled-coil domains 1	ssl/ssl	0.973255	1.18e-13	12.9274	2.38e-09	0.0901779	0.159428	0.159428		GO:0000139; GO:0005262; GO:0005737; GO:0005783; GO:0005789; GO:0005794; GO:0006811; GO:0006816; GO:0006983; GO:0016020; GO:0032469; GO:0034220; GO:0043022; GO:0070588; GO:0160063; GO:0160064	Golgi membrane; calcium channel activity; cytoplasm; endoplasmic reticulum; endoplasmic reticulum membrane; Golgi apparatus; monoatomic ion transport; calcium ion transport; ER overload response; membrane; endoplasmic reticulum calcium ion homeostasis; monoatomic ion transmembrane transport; ribosome binding; calcium ion transmembrane transport; multi-pass transmembrane protein insertion into ER membrane; multi-pass translocon complex	genotypemutant	TMCO1
melanophore	mov10b.1	Mov10 RNA helicase b, tandem duplicate 1	ssl/ssl	1.53058	1.2e-13	12.9219	2.41e-09	0.0622333	0.139258	0.139258		GO:0000166; GO:0000932; GO:0003723; GO:0003724; GO:0004386; GO:0005524; GO:0005737; GO:0005829; GO:0016787; GO:0016887; GO:0031047; GO:0032574; GO:0035194; GO:0035279; GO:0043186	nucleotide binding; P-body; RNA binding; RNA helicase activity; helicase activity; ATP binding; cytoplasm; cytosol; hydrolase activity; ATP hydrolysis activity; regulatory ncRNA-mediated gene silencing; 5'-3' RNA helicase activity; regulatory ncRNA-mediated post-transcriptional gene silencing; miRNA-mediated gene silencing by mRNA destabilization; P granule	genotypemutant
melanophore	calr3b	calreticulin 3b	ssl/ssl	1.22674	1.21e-13	12.919	2.42e-09	0.106124	0.227559	0.227559		GO:0005509; GO:0005737; GO:0005783; GO:0005788; GO:0005789; GO:0006457; GO:0009986; GO:0033018; GO:0036503; GO:0046872; GO:0051082; GO:0060473	calcium ion binding; cytoplasm; endoplasmic reticulum; endoplasmic reticulum lumen; endoplasmic reticulum membrane; protein folding; cell surface; sarcoplasmic reticulum lumen; ERAD pathway; metal ion binding; unfolded protein binding; cortical granule	genotypemutant
melanophore	magoh	mago homolog, exon junction complex subunit	ssl/ssl	0.770003	1.27e-13	12.8972	2.55e-09	0.181221	0.264655	0.264655	rna_processing;gene_regulation;pigmentary	GO:0000184; GO:0000381; GO:0003723; GO:0005634; GO:0005737; GO:0006397; GO:0006417; GO:0008380; GO:0010468; GO:0016607; GO:0035145; GO:0051028; GO:0071013	nuclear-transcribed mRNA catabolic process, nonsense-mediated decay; regulation of alternative mRNA splicing, via spliceosome; RNA binding; nucleus; cytoplasm; mRNA processing; regulation of translation; RNA splicing; regulation of gene expression; nuclear speck; exon-exon junction complex; mRNA transport; catalytic step 2 spliceosome	genotypemutant
melanophore	cox7a2a	cytochrome c oxidase subunit 7A2a	ssl/ssl	0.546158	1.27e-13	12.897	2.55e-09	0.39123	0.503885	0.503885	metabolism	GO:0002082; GO:0004129; GO:0005739; GO:0005743; GO:0006119; GO:0006123; GO:0016020; GO:0031966; GO:0097250; GO:0098803	regulation of oxidative phosphorylation; cytochrome-c oxidase activity; mitochondrion; mitochondrial inner membrane; oxidative phosphorylation; mitochondrial electron transport, cytochrome c to oxygen; membrane; mitochondrial membrane; mitochondrial respirasome assembly; respiratory chain complex	genotypemutant
melanophore	add3a	adducin 3 (gamma) a	ssl/ssl	0.57127	1.83e-13	12.737	3.68e-09	0.432754	0.563453	0.563453		GO:0005856; GO:0005886; GO:0007015; GO:0014069; GO:0051015; GO:0051016; GO:0061008; GO:1904413	cytoskeleton; plasma membrane; actin filament organization; postsynaptic density; actin filament binding; barbed-end actin filament capping; hepaticobiliary system development; negative regulation of cardiac ventricle development	genotypemutant	ADD3
melanophore	birc7	baculoviral IAP repeat containing 7	ssl/ssl	0.784975	2.02e-13	12.695	4.06e-09	0.142121	0.229216	0.229216		GO:0004869; GO:0005634; GO:0005737; GO:0006915; GO:0010466; GO:0030414; GO:0031398; GO:0043027; GO:0043066; GO:0043069; GO:0046872; GO:0051726; GO:0061630	cysteine-type endopeptidase inhibitor activity; nucleus; cytoplasm; apoptotic process; negative regulation of peptidase activity; peptidase inhibitor activity; positive regulation of protein ubiquitination; cysteine-type endopeptidase inhibitor activity involved in apoptotic process; negative regulation of apoptotic process; negative regulation of programmed cell death; metal ion binding; regulation of cell cycle; ubiquitin protein ligase activity	genotypemutant
melanophore	idh3a	isocitrate dehydrogenase (NAD(+)) 3 catalytic subunit alpha	ssl/ssl	0.893374	2.09e-13	12.6795	4.2e-09	0.102922	0.171727	0.171727	metabolism	GO:0000287; GO:0004449; GO:0005739; GO:0006099; GO:0006102; GO:0016491; GO:0016616; GO:0046872; GO:0051287	magnesium ion binding; isocitrate dehydrogenase (NAD+) activity; mitochondrion; tricarboxylic acid cycle; isocitrate metabolic process; oxidoreductase activity; oxidoreductase activity, acting on the CH-OH group of donors, NAD or NADP as acceptor; metal ion binding; NAD binding	genotypemutant	IDH3A
melanophore	pa2g4a	proliferation-associated 2G4, a	ssl/ssl	0.795361	2.22e-13	12.6535	4.46e-09	0.180158	0.268146	0.268146				genotypemutant
melanophore	mrpl12	mitochondrial ribosomal protein L12	ssl/ssl	0.813199	2.44e-13	12.612	4.91e-09	0.162466	0.246629	0.246629	ribosome;gene_regulation	GO:0003729; GO:0003735; GO:0005739; GO:0005743; GO:0005762; GO:0005840; GO:0006412; GO:1990904	mRNA binding; structural constituent of ribosome; mitochondrion; mitochondrial inner membrane; mitochondrial large ribosomal subunit; ribosome; translation; ribonucleoprotein complex	genotypemutant	MRPL12
melanophore	dmxl2	Dmx-like 2	ssl/ssl	0.782338	2.44e-13	12.6123	4.91e-09	0.229166	0.345906	0.345906	pigmentary	GO:0001755; GO:0007035; GO:0030100; GO:0043291; GO:0090263; GO:1901546	neural crest cell migration; vacuolar acidification; regulation of endocytosis; RAVE complex; positive regulation of canonical Wnt signaling pathway; regulation of synaptic vesicle lumen acidification	genotypemutant	DMXL2
melanophore	kars	lysyl-tRNA synthetase 1	ssl/ssl	0.712804	2.46e-13	12.6092	4.94e-09	0.186069	0.27073	0.27073	translation	GO:0000049; GO:0000166; GO:0002276; GO:0003676; GO:0003877; GO:0004812; GO:0004824; GO:0005524; GO:0005576; GO:0005634; GO:0005737; GO:0005739; GO:0005829; GO:0005886; GO:0006418; GO:0006430; GO:0015966; GO:0016874; GO:0017101; GO:0043032	tRNA binding; nucleotide binding; basophil activation involved in immune response; nucleic acid binding; ATP:ADP adenylyltransferase activity; aminoacyl-tRNA ligase activity; lysine-tRNA ligase activity; ATP binding; extracellular region; nucleus; cytoplasm; mitochondrion; cytosol; plasma membrane; tRNA aminoacylation for protein translation; lysyl-tRNA aminoacylation; diadenosine tetraphosphate biosynthetic process; ligase activity; aminoacyl-tRNA synthetase multienzyme complex; positive regulation of macrophage activation	genotypemutant
melanophore	hnrnpa0b	heterogeneous nuclear ribonucleoprotein A0b	ssl/ssl	0.607944	2.62e-13	12.5809	5.27e-09	0.537693	0.671048	0.671048	rna_processing;gene_regulation	GO:0003676; GO:0003723; GO:0003729; GO:0005634; GO:0070935; GO:1990904	nucleic acid binding; RNA binding; mRNA binding; nucleus; 3'-UTR-mediated mRNA stabilization; ribonucleoprotein complex	genotypemutant
melanophore	XLOC_019062	NA	ssl/ssl	0.526741	2.88e-13	12.5406	5.78e-09	0.36377	0.441933	0.441933				genotypemutant
melanophore	tyr	tyrosinase	ssl/ssl	1.0317	3.09e-13	12.5103	6.2e-09	0.220672	0.399714	0.399714	pigment;pigmentary;melanin	GO:0004097; GO:0004497; GO:0004503; GO:0006585; GO:0016020; GO:0016491; GO:0030318; GO:0032438; GO:0033162; GO:0042438; GO:0042470; GO:0042802; GO:0043473; GO:0046872; GO:0048066; GO:0048069; GO:0050935	catechol oxidase activity; monooxygenase activity; tyrosinase activity; dopamine biosynthetic process from tyrosine; membrane; oxidoreductase activity; melanocyte differentiation; melanosome organization; melanosome membrane; melanin biosynthetic process; melanosome; identical protein binding; pigmentation; metal ion binding; developmental pigmentation; eye pigmentation; iridophore differentiation	genotypemutant	TYR
melanophore	nars	asparaginyl-tRNA synthetase 1	ssl/ssl	0.673365	3.15e-13	12.5022	6.32e-09	0.206871	0.294125	0.294125	translation	GO:0000166; GO:0003676; GO:0004812; GO:0004816; GO:0005524; GO:0005737; GO:0006412; GO:0006418; GO:0006421; GO:0016874	nucleotide binding; nucleic acid binding; aminoacyl-tRNA ligase activity; asparagine-tRNA ligase activity; ATP binding; cytoplasm; translation; tRNA aminoacylation for protein translation; asparaginyl-tRNA aminoacylation; ligase activity	genotypemutant
melanophore	yars	tyrosyl-tRNA synthetase 1	ssl/ssl	1.35406	3.83e-13	12.4164	7.7e-09	0.0429773	0.104206	0.104206	translation	GO:0000049; GO:0000166; GO:0003723; GO:0004812; GO:0004831; GO:0005524; GO:0005634; GO:0005737; GO:0006412; GO:0006418; GO:0006437; GO:0006950; GO:0006974; GO:0016874	tRNA binding; nucleotide binding; RNA binding; aminoacyl-tRNA ligase activity; tyrosine-tRNA ligase activity; ATP binding; nucleus; cytoplasm; translation; tRNA aminoacylation for protein translation; tyrosyl-tRNA aminoacylation; response to stress; DNA damage response; ligase activity	genotypemutant
melanophore	abcf1	ATP-binding cassette, sub-family F (GCN20), member 1	ssl/ssl	1.05751	4.13e-13	12.3839	8.3e-09	0.242071	0.395287	0.395287	ion_transporter	GO:0000166; GO:0005524; GO:0005635; GO:0005654; GO:0005737; GO:0016887	nucleotide binding; ATP binding; nuclear envelope; nucleoplasm; cytoplasm; ATP hydrolysis activity	genotypemutant	ABCF1
melanophore	selenof	selenoprotein F	ssl/ssl	0.652296	4.16e-13	12.3804	8.36e-09	0.208092	0.305808	0.305808		GO:0005783; GO:0005788; GO:0008430; GO:0016491; GO:0051084	endoplasmic reticulum; endoplasmic reticulum lumen; selenium binding; oxidoreductase activity; 'de novo' post-translational protein folding	genotypemutant	SELENOF
melanophore	crabp2b	cellular retinoic acid binding protein 2, b	ssl/ssl	0.721791	4.63e-13	12.3344	9.3e-09	0.282373	0.439373	0.439373		GO:0001972; GO:0005504; GO:0005634; GO:0005829; GO:0008289; GO:0015908; GO:0021575; GO:0048385	retinoic acid binding; fatty acid binding; nucleus; cytosol; lipid binding; fatty acid transport; hindbrain morphogenesis; regulation of retinoic acid receptor signaling pathway	genotypemutant
melanophore	stom	stomatin	ssl/ssl	0.605952	4.75e-13	12.3231	9.54e-09	0.320791	0.433366	0.433366		GO:0003674; GO:0005886; GO:0008200; GO:0016020	molecular_function; plasma membrane; ion channel inhibitor activity; membrane	genotypemutant	STOM
melanophore	snrpd1	small nuclear ribonucleoprotein D1 polypeptide	ssl/ssl	0.643303	5.59e-13	12.2525	1.12e-08	0.327652	0.427156	0.427156	rna_processing;gene_regulation	GO:0000243; GO:0000387; GO:0003723; GO:0005634; GO:0005681; GO:0005682; GO:0005685; GO:0005686; GO:0005687; GO:0005737; GO:0006396; GO:0006397; GO:0007507; GO:0008380; GO:0034715; GO:0034719; GO:0071011; GO:0071013; GO:0097526; GO:1990904	commitment complex; spliceosomal snRNP assembly; RNA binding; nucleus; spliceosomal complex; U5 snRNP; U1 snRNP; U2 snRNP; U4 snRNP; cytoplasm; RNA processing; mRNA processing; heart development; RNA splicing; pICln-Sm protein complex; SMN-Sm protein complex; precatalytic spliceosome; catalytic step 2 spliceosome; spliceosomal tri-snRNP complex; ribonucleoprotein complex	genotypemutant	SNRPD1
melanophore	cs	citrate synthase	ssl/ssl	0.745229	6.63e-13	12.1784	1.33e-08	0.167217	0.246364	0.246364	metabolism	GO:0005739; GO:0005759; GO:0005975; GO:0006099; GO:0006101; GO:0014823; GO:0016740; GO:0036440; GO:0042802; GO:0046912	mitochondrion; mitochondrial matrix; carbohydrate metabolic process; tricarboxylic acid cycle; citrate metabolic process; response to activity; transferase activity; citrate synthase activity; identical protein binding; acyltransferase activity, acyl groups converted into alkyl on transfer	genotypemutant	CS
melanophore	dnajb11	DnaJ heat shock protein family (Hsp40) member B11	ssl/ssl	1.16694	6.67e-13	12.1759	1.34e-08	0.060201	0.129712	0.129712		GO:0005783; GO:0006457; GO:0051082; GO:0051604; GO:0051787	endoplasmic reticulum; protein folding; unfolded protein binding; protein maturation; misfolded protein binding	genotypemutant	DNAJB11
melanophore	2026-09-02	septin 2	ssl/ssl	0.615595	7.15e-13	12.1458	1.43e-08	0.180279	0.259587	0.259587		GO:0000166; GO:0003924; GO:0005525; GO:0005737; GO:0005819; GO:0005856; GO:0005886; GO:0005940; GO:0008104; GO:0015630; GO:0016020; GO:0030496; GO:0031105; GO:0032153; GO:0032154; GO:0042995; GO:0051301; GO:0060090; GO:0060170; GO:0060271; GO:0061640; GO:0004791; GO:0005789; GO:0045454	nucleotide binding; GTPase activity; GTP binding; cytoplasm; spindle; cytoskeleton; plasma membrane; septin ring; intracellular protein localization; microtubule cytoskeleton; membrane; midbody; septin complex; cell division site; cleavage furrow; cell projection; cell division; molecular adaptor activity; ciliary membrane; cilium assembly; cytoskeleton-dependent cytokinesis; thioredoxin-disulfide reductase (NADPH) activity; endoplasmic reticulum membrane; cell redox homeostasis	genotypemutant
melanophore	emc6	ER membrane protein complex subunit 6	ssl/ssl	0.743028	7.96e-13	12.0993	1.6e-08	0.152889	0.229899	0.229899		GO:0000045; GO:0005783; GO:0005789; GO:0016020; GO:0032977; GO:0045050; GO:0071816; GO:0072546	autophagosome assembly; endoplasmic reticulum; endoplasmic reticulum membrane; membrane; membrane insertase activity; protein insertion into ER membrane by stop-transfer membrane-anchor sequence; tail-anchored membrane protein insertion into ER membrane; EMC complex	genotypemutant	EMC6
melanophore	sec11a	SEC11 homolog A, signal peptidase complex subunit	ssl/ssl	0.678525	9.3e-13	12.0314	1.87e-08	0.156957	0.244686	0.244686	membrane_trafficking	GO:0004252; GO:0005783; GO:0005787; GO:0005789; GO:0006465; GO:0006508; GO:0008233; GO:0016020; GO:0016787	serine-type endopeptidase activity; endoplasmic reticulum; signal peptidase complex; endoplasmic reticulum membrane; signal peptide processing; proteolysis; peptidase activity; membrane; hydrolase activity	genotypemutant	SEC11A
melanophore	pomp	proteasome maturation protein	ssl/ssl	0.552282	1.12e-12	11.9498	2.25e-08	0.370779	0.458354	0.458354		GO:0000502; GO:0003674; GO:0005634; GO:0005737; GO:0043248	proteasome complex; molecular_function; nucleus; cytoplasm; proteasome assembly	genotypemutant	POMP
melanophore	aldh16a1	aldehyde dehydrogenase 16 family, member A1	ssl/ssl	1.05216	1.13e-12	11.9483	2.26e-08	0.0668553	0.127362	0.127362	metabolism	GO:0004029; GO:0005575; GO:0016491; GO:0016620	aldehyde dehydrogenase (NAD+) activity; cellular_component; oxidoreductase activity; oxidoreductase activity, acting on the aldehyde or oxo group of donors, NAD or NADP as acceptor	genotypemutant	ALDH16A1
melanophore	sec62	SEC62 homolog, preprotein translocation factor	ssl/ssl	0.718546	1.32e-12	11.8794	2.65e-08	0.156034	0.236649	0.236649	membrane_trafficking	GO:0005783; GO:0005789; GO:0015031; GO:0016020; GO:0031204	endoplasmic reticulum; endoplasmic reticulum membrane; protein transport; membrane; post-translational protein targeting to membrane, translocation	genotypemutant	SEC62
melanophore	agpat3	1-acylglycerol-3-phosphate O-acyltransferase 3	ssl/ssl	0.855566	1.36e-12	11.8664	2.73e-08	0.105554	0.168075	0.168075		GO:0003841; GO:0005783; GO:0006629; GO:0008654; GO:0012505; GO:0016020; GO:0016740; GO:0016746	1-acylglycerol-3-phosphate O-acyltransferase activity; endoplasmic reticulum; lipid metabolic process; phospholipid biosynthetic process; endomembrane system; membrane; transferase activity; acyltransferase activity	genotypemutant	AGPAT3
melanophore	pdap1a	pdgfa associated protein 1a	ssl/ssl	0.750943	1.74e-12	11.7589	3.49e-08	0.218625	0.308415	0.308415		GO:0005829	cytosol	genotypemutant
melanophore	arpc5a	actin related protein 2/3 complex, subunit 5A	ssl/ssl	0.805202	1.75e-12	11.7567	3.51e-08	0.120318	0.186525	0.186525	cytoskeleton	GO:0005737; GO:0005856; GO:0005885; GO:0015629; GO:0016477; GO:0030674; GO:0030833; GO:0030863; GO:0034314	cytoplasm; cytoskeleton; Arp2/3 protein complex; actin cytoskeleton; cell migration; protein-macromolecule adaptor activity; regulation of actin filament polymerization; cortical cytoskeleton; Arp2/3 complex-mediated actin nucleation	genotypemutant
melanophore	txnl4a	thioredoxin-like 4A	ssl/ssl	0.959661	1.8e-12	11.745	3.61e-08	0.0832937	0.154572	0.154572		GO:0000398; GO:0005634; GO:0005681; GO:0005682; GO:0006397; GO:0008380; GO:0046540	mRNA splicing, via spliceosome; nucleus; spliceosomal complex; U5 snRNP; mRNA processing; RNA splicing; U4/U6 x U5 tri-snRNP complex	genotypemutant	TXNL4A
melanophore	stat2	signal transducer and activator of transcription 2	ssl/ssl	1.04593	2.09e-12	11.6793	4.2e-08	0.229725	0.389842	0.389842	transcription_factor	GO:0000978; GO:0000981; GO:0003677; GO:0003700; GO:0005634; GO:0005737; GO:0006355; GO:0006357; GO:0006952; GO:0006955; GO:0007165; GO:0007259; GO:0009653; GO:0019221; GO:0042127; GO:0043434; GO:0060337; GO:0060429; GO:0070721	RNA polymerase II cis-regulatory region sequence-specific DNA binding; DNA-binding transcription factor activity, RNA polymerase II-specific; DNA binding; DNA-binding transcription factor activity; nucleus; cytoplasm; regulation of DNA-templated transcription; regulation of transcription by RNA polymerase II; defense response; immune response; signal transduction; cell surface receptor signaling pathway via JAK-STAT; anatomical structure morphogenesis; cytokine-mediated signaling pathway; regulation of cell population proliferation; response to peptide hormone; type I interferon-mediated signaling pathway; epithelium development; ISGF3 complex	genotypemutant
melanophore	vcp	valosin containing protein	ssl/ssl	0.726483	2.1e-12	11.6777	4.21e-08	0.276371	0.37427	0.37427		GO:0000166; GO:0005524; GO:0005634; GO:0005737; GO:0005783; GO:0005829; GO:0006281; GO:0006302; GO:0006914; GO:0006974; GO:0007626; GO:0008289; GO:0009653; GO:0010506; GO:0016236; GO:0016567; GO:0016787; GO:0016887; GO:0019985; GO:0030239; GO:0030970; GO:0031593; GO:0032434; GO:0032510; GO:0033554; GO:0034098; GO:0034976; GO:0035861; GO:0036297; GO:0036503; GO:0043009; GO:0043161; GO:0051228; GO:0055013; GO:0060047; GO:0097352; GO:1905634; GO:2000058	nucleotide binding; ATP binding; nucleus; cytoplasm; endoplasmic reticulum; cytosol; DNA repair; double-strand break repair; autophagy; DNA damage response; locomotory behavior; lipid binding; anatomical structure morphogenesis; regulation of autophagy; macroautophagy; protein ubiquitination; hydrolase activity; ATP hydrolysis activity; translesion synthesis; myofibril assembly; retrograde protein transport, ER to cytosol; polyubiquitin modification-dependent protein binding; regulation of proteasomal ubiquitin-dependent protein catabolic process; endosome to lysosome transport via multivesicular body sorting pathway; cellular response to stress; VCP-NPL4-UFD1 AAA ATPase complex; response to endoplasmic reticulum stress; site of double-strand break; interstrand cross-link repair; ERAD pathway; chordate embryonic development; proteasome-mediated ubiquitin-dependent protein catabolic process; mitotic spindle disassembly; cardiac muscle cell development; heart contraction; autophagosome maturation; regulation of protein localization to chromatin; regulation of ubiquitin-dependent protein catabolic process	genotypemutant	VCP
melanophore	txndc5	thioredoxin domain containing 5	ssl/ssl	1.07698	2.25e-12	11.6469	4.52e-08	0.0836279	0.156443	0.156443		GO:0003756; GO:0005737; GO:0005783; GO:0005788; GO:0006457; GO:0012505; GO:0070013	protein disulfide isomerase activity; cytoplasm; endoplasmic reticulum; endoplasmic reticulum lumen; protein folding; endomembrane system; intracellular organelle lumen	genotypemutant	TXNDC5
melanophore	tmem42b	transmembrane protein 42b	ssl/ssl	1.03962	2.27e-12	11.6444	4.55e-08	0.0866864	0.144764	0.144764		GO:0016020	membrane	genotypemutant
melanophore	cotl1	coactosin-like F-actin binding protein 1	ssl/ssl	0.624718	2.29e-12	11.64	4.59e-08	0.340779	0.499534	0.499534		GO:0003779; GO:0005856; GO:0005884; GO:0030427; GO:0030833; GO:0030864; GO:0051015	actin binding; cytoskeleton; actin filament; site of polarized growth; regulation of actin filament polymerization; cortical actin cytoskeleton; actin filament binding	genotypemutant	COTL1
melanophore	timm9	translocase of inner mitochondrial membrane 9 homolog	ssl/ssl	0.835567	2.33e-12	11.6335	4.66e-08	0.107992	0.172911	0.172911	membrane_trafficking	GO:0005739; GO:0005743; GO:0015031; GO:0016020; GO:0042719; GO:0045039; GO:0046872; GO:0140318	mitochondrion; mitochondrial inner membrane; protein transport; membrane; mitochondrial intermembrane space chaperone complex; protein insertion into mitochondrial inner membrane; metal ion binding; protein transporter activity	genotypemutant	TIMM9
melanophore	CABZ01045617.1	NA	ssl/ssl	1.2907	2.39e-12	11.6209	4.8e-08	0.345146	0.575738	0.575738				genotypemutant
melanophore	arf2a	ARF GTPase 2a	ssl/ssl	0.673868	2.5e-12	11.6022	5.01e-08	0.155609	0.23861	0.23861	membrane_trafficking	GO:0000166; GO:0003924; GO:0005525; GO:0005737; GO:0005794; GO:0005886; GO:0006886; GO:0015031; GO:0016192	nucleotide binding; GTPase activity; GTP binding; cytoplasm; Golgi apparatus; plasma membrane; intracellular protein transport; protein transport; vesicle-mediated transport	genotypemutant
melanophore	tcf25	TCF25 ribosome quality control complex subunit	ssl/ssl	0.582793	2.56e-12	11.5915	5.13e-08	0.2653	0.339264	0.339264	transcription_factor	GO:1990112	RQC complex	genotypemutant	TCF25
melanophore	zgc:91910	zgc:91910	ssl/ssl	0.582169	2.96e-12	11.5286	5.93e-08	0.213816	0.290231	0.290231		GO:0003674; GO:0005634; GO:0005737; GO:0008150	molecular_function; nucleus; cytoplasm; biological_process	genotypemutant
melanophore	fkbp2	FKBP prolyl isomerase 2	ssl/ssl	0.682746	3.39e-12	11.4693	6.8e-08	0.153365	0.22948	0.22948		GO:0000413; GO:0003755; GO:0005783; GO:0016853	protein peptidyl-prolyl isomerization; peptidyl-prolyl cis-trans isomerase activity; endoplasmic reticulum; isomerase activity	genotypemutant	FKBP2
melanophore	ehd1b	EH-domain containing 1b	ssl/ssl	0.902269	4.18e-12	11.3785	8.38e-08	0.146408	0.228364	0.228364		GO:0000166; GO:0005509; GO:0005524; GO:0005525; GO:0005737; GO:0005768; GO:0005769; GO:0005886; GO:0006897; GO:0010008; GO:0016020; GO:0030139; GO:0030674; GO:0032456; GO:0046872; GO:0048471; GO:0055038; GO:0060271; GO:0070293; GO:0072659	nucleotide binding; calcium ion binding; ATP binding; GTP binding; cytoplasm; endosome; early endosome; plasma membrane; endocytosis; endosome membrane; membrane; endocytic vesicle; protein-macromolecule adaptor activity; endocytic recycling; metal ion binding; perinuclear region of cytoplasm; recycling endosome membrane; cilium assembly; renal absorption; protein localization to plasma membrane	genotypemutant
melanophore	actr2a	actin related protein 2a	ssl/ssl	0.730132	6.26e-12	11.2037	1.25e-07	0.115903	0.175415	0.175415		GO:0000166; GO:0003779; GO:0005524; GO:0005634; GO:0005737; GO:0005856; GO:0005885; GO:0005938; GO:0034314; GO:0035861; GO:0042995; GO:0045944; GO:0051015; GO:1905168; GO:2001032	nucleotide binding; actin binding; ATP binding; nucleus; cytoplasm; cytoskeleton; Arp2/3 protein complex; cell cortex; Arp2/3 complex-mediated actin nucleation; site of double-strand break; cell projection; positive regulation of transcription by RNA polymerase II; actin filament binding; positive regulation of double-strand break repair via homologous recombination; regulation of double-strand break repair via nonhomologous end joining	genotypemutant
melanophore	clptm1	CLPTM1 regulator of GABA type A receptor forward trafficking	ssl/ssl	0.903522	6.32e-12	11.1995	1.27e-07	0.0907543	0.156178	0.156178		GO:0003674; GO:0012505; GO:0016020; GO:0030154	molecular_function; endomembrane system; membrane; cell differentiation	genotypemutant	CLPTM1
melanophore	mt-nd4l	NADH dehydrogenase subunit 4L	ssl/ssl	1.06519	6.95e-12	11.1579	1.39e-07	0.0618842	0.116544	0.116544		GO:0005739; GO:0005743; GO:0008137; GO:0016020; GO:0016651; GO:0042773; GO:0045271	mitochondrion; mitochondrial inner membrane; NADH dehydrogenase (ubiquinone) activity; membrane; oxidoreductase activity, acting on NAD(P)H; ATP synthesis coupled electron transport; respiratory chain complex I	genotypemutant
melanophore	zgc:153039	zgc:153039	ssl/ssl	0.859116	7.26e-12	11.1391	1.45e-07	0.113779	0.196154	0.196154		GO:0006811; GO:0006884; GO:0015377; GO:0015379; GO:0016020; GO:0022857; GO:0055064; GO:0055075; GO:0055085; GO:1902476	monoatomic ion transport; cell volume homeostasis; chloride:monoatomic cation symporter activity; potassium:chloride symporter activity; membrane; transmembrane transporter activity; chloride ion homeostasis; potassium ion homeostasis; transmembrane transport; chloride transmembrane transport	genotypemutant
melanophore	capn2a	calpain 2, (m/II) large subunit a	ssl/ssl	1.00109	7.57e-12	11.1212	1.52e-07	0.0903705	0.17412	0.17412		GO:0004198; GO:0005509; GO:0005737; GO:0006508; GO:0008233; GO:0008234; GO:0016787; GO:0046872	calcium-dependent cysteine-type endopeptidase activity; calcium ion binding; cytoplasm; proteolysis; peptidase activity; cysteine-type peptidase activity; hydrolase activity; metal ion binding	genotypemutant
melanophore	anxa5b	annexin A5b	ssl/ssl	0.683516	7.64e-12	11.1167	1.53e-07	0.285114	0.387975	0.387975		GO:0001786; GO:0005509; GO:0005544; GO:0005634; GO:0005737; GO:0005886; GO:0012506; GO:0050819; GO:2000145	phosphatidylserine binding; calcium ion binding; calcium-dependent phospholipid binding; nucleus; cytoplasm; plasma membrane; vesicle membrane; negative regulation of coagulation; regulation of cell motility	genotypemutant
melanophore	psmd8	proteasome 26S subunit, non-ATPase 8	ssl/ssl	0.69616	8.3e-12	11.0807	1.66e-07	0.212526	0.298887	0.298887		GO:0000502; GO:0003674; GO:0005634; GO:0005838; GO:0006508; GO:0008541; GO:0043161	proteasome complex; molecular_function; nucleus; proteasome regulatory particle; proteolysis; proteasome regulatory particle, lid subcomplex; proteasome-mediated ubiquitin-dependent protein catabolic process	genotypemutant	PSMD8
melanophore	fbl	fibrillarin	ssl/ssl	0.782198	8.32e-12	11.0798	1.67e-07	0.250825	0.326922	0.326922	rna_binding;ribosome_biogenesis;ribo_biogenesis	GO:0000494; GO:0003723; GO:0005730; GO:0006364; GO:0008168; GO:0008649; GO:0015030; GO:0016740; GO:0022008; GO:0031167; GO:0031428; GO:0032040; GO:0032259; GO:1990259	box C/D sno(s)RNA 3'-end processing; RNA binding; nucleolus; rRNA processing; methyltransferase activity; rRNA methyltransferase activity; Cajal body; transferase activity; neurogenesis; rRNA methylation; box C/D methylation guide snoRNP complex; small-subunit processome; methylation; histone H2AQ104 methyltransferase activity	genotypemutant	FBL
melanophore	atp5if1a	ATP synthase inhibitory factor subunit 1a	ssl/ssl	0.541564	9.04e-12	11.0438	1.81e-07	0.393311	0.474853	0.474853	ion_transporter;metabolism	GO:0005737; GO:0005739; GO:0006783; GO:0007601; GO:0007634; GO:0030218; GO:0032780; GO:0042030; GO:0042803; GO:0051117; GO:0051289; GO:0150077; GO:1905707	cytoplasm; mitochondrion; heme biosynthetic process; visual perception; optokinetic behavior; erythrocyte differentiation; negative regulation of ATP-dependent activity; ATPase inhibitor activity; protein homodimerization activity; ATPase binding; protein homotetramerization; regulation of neuroinflammatory response; negative regulation of mitochondrial ATP synthesis coupled proton transport	genotypemutant	ATP5IF1
melanophore	prps1a	phosphoribosyl pyrophosphate synthetase 1A	ssl/ssl	0.737002	9.48e-12	11.0234	1.9e-07	0.177249	0.244429	0.244429	pigmentary	GO:0000166; GO:0000287; GO:0002189; GO:0004749; GO:0005524; GO:0005737; GO:0006015; GO:0006139; GO:0006164; GO:0009156; GO:0009165; GO:0016301; GO:0016310; GO:0016740; GO:0046872; GO:0048839; GO:0061572	nucleotide binding; magnesium ion binding; ribose phosphate diphosphokinase complex; ribose phosphate diphosphokinase activity; ATP binding; cytoplasm; 5-phosphoribose 1-diphosphate biosynthetic process; nucleobase-containing compound metabolic process; purine nucleotide biosynthetic process; ribonucleoside monophosphate biosynthetic process; nucleotide biosynthetic process; kinase activity; phosphorylation; transferase activity; metal ion binding; inner ear development; actin filament bundle organization	genotypemutant
melanophore	atp5mc1	ATP synthase membrane subunit c locus 1	ssl/ssl	0.62973	1.05e-11	10.9773	2.11e-07	0.308839	0.462097	0.462097	ion_transporter;metabolism	GO:0006811; GO:0008289; GO:0015078; GO:0015986; GO:0016020; GO:0031966; GO:0033177; GO:0045259; GO:1902600	monoatomic ion transport; lipid binding; proton transmembrane transporter activity; proton motive force-driven ATP synthesis; membrane; mitochondrial membrane; proton-transporting two-sector ATPase complex, proton-transporting domain; proton-transporting ATP synthase complex; proton transmembrane transport	genotypemutant
melanophore	psmc6	proteasome 26S subunit, ATPase 6	ssl/ssl	0.625885	1.12e-11	10.9514	2.24e-07	0.212026	0.28386	0.28386		GO:0000166; GO:0000502; GO:0005524; GO:0005634; GO:0005737; GO:0006508; GO:0008233; GO:0008540; GO:0009653; GO:0016787; GO:0016887; GO:0036402; GO:0036503; GO:0043161; GO:0045899	nucleotide binding; proteasome complex; ATP binding; nucleus; cytoplasm; proteolysis; peptidase activity; proteasome regulatory particle, base subcomplex; anatomical structure morphogenesis; hydrolase activity; ATP hydrolysis activity; proteasome-activating activity; ERAD pathway; proteasome-mediated ubiquitin-dependent protein catabolic process; positive regulation of RNA polymerase II transcription preinitiation complex assembly	genotypemutant	PSMC6
melanophore	uqcrfs1	ubiquinol-cytochrome c reductase, Rieske iron-sulfur polypeptide 1	ssl/ssl	0.578325	1.15e-11	10.9375	2.31e-07	0.292605	0.406829	0.406829	metabolism;pigmentary	GO:0005739; GO:0005743; GO:0006122; GO:0008121; GO:0016020; GO:0016491; GO:0031966; GO:0045275; GO:0046872; GO:0051536; GO:0051537	mitochondrion; mitochondrial inner membrane; mitochondrial electron transport, ubiquinol to cytochrome c; quinol-cytochrome-c reductase activity; membrane; oxidoreductase activity; mitochondrial membrane; respiratory chain complex III; metal ion binding; iron-sulfur cluster binding; 2 iron, 2 sulfur cluster binding	genotypemutant	UQCRFS1
melanophore	odc1	ornithine decarboxylase 1	ssl/ssl	1.86764	1.16e-11	10.9359	2.32e-07	0.0231109	0.0709037	0.0709037		GO:0003824; GO:0004586; GO:0005737; GO:0006595; GO:0006596; GO:0016829; GO:0016831; GO:0033387; GO:0042462	catalytic activity; ornithine decarboxylase activity; cytoplasm; polyamine metabolic process; polyamine biosynthetic process; lyase activity; carboxy-lyase activity; putrescine biosynthetic process from arginine, via ornithine; eye photoreceptor cell development	genotypemutant	ODC1
melanophore	wu:fi37e09	wu:fi37e09	ssl/ssl	0.578858	1.17e-11	10.9334	2.33e-07	0.206091	0.274828	0.274828		GO:0016020	membrane	genotypemutant
melanophore	abracl	ABRA C-terminal like	ssl/ssl	0.525667	1.62e-11	10.7911	3.24e-07	0.351995	0.478097	0.478097		GO:0032970	regulation of actin filament-based process	genotypemutant	ABRACL
melanophore	itga4	integrin alpha 4	ssl/ssl	0.975741	1.63e-11	10.7866	3.27e-07	0.218648	0.326607	0.326607	cell_adhesion	GO:0001568; GO:0007155; GO:0007160; GO:0007229; GO:0008305; GO:0009986; GO:0016020; GO:0034668; GO:0034669; GO:0038023; GO:0043114; GO:0060956; GO:0098609	blood vessel development; cell adhesion; cell-matrix adhesion; integrin-mediated signaling pathway; integrin complex; cell surface; membrane; integrin alpha4-beta1 complex; integrin alpha4-beta7 complex; signaling receptor activity; regulation of vascular permeability; endocardial cell differentiation; cell-cell adhesion	genotypemutant	ITGA4
melanophore	dync1i2a	dynein, cytoplasmic 1, intermediate chain 2a	ssl/ssl	0.524816	1.8e-11	10.7458	3.59e-07	0.278629	0.370097	0.370097	cytoskeleton	GO:0005737; GO:0005856; GO:0005868; GO:0007018; GO:0007052; GO:0010970; GO:0045503; GO:0045504	cytoplasm; cytoskeleton; cytoplasmic dynein complex; microtubule-based movement; mitotic spindle organization; transport along microtubule; dynein light chain binding; dynein heavy chain binding	genotypemutant
melanophore	zc3h15	zinc finger CCCH-type containing 15	ssl/ssl	0.821725	1.9e-11	10.7218	3.8e-07	0.130215	0.208796	0.208796		GO:0002181; GO:0005634; GO:0005737; GO:0005829; GO:0046872	cytoplasmic translation; nucleus; cytoplasm; cytosol; metal ion binding	genotypemutant	ZC3H15
melanophore	arpc3	actin related protein 2/3 complex, subunit 3	ssl/ssl	0.504265	1.97e-11	10.7047	3.95e-07	0.293677	0.399349	0.399349	cytoskeleton	GO:0003779; GO:0005634; GO:0005737; GO:0005856; GO:0005885; GO:0030833; GO:0034314; GO:0042995; GO:0051015	actin binding; nucleus; cytoplasm; cytoskeleton; Arp2/3 protein complex; regulation of actin filament polymerization; Arp2/3 complex-mediated actin nucleation; cell projection; actin filament binding	genotypemutant	ARPC3
melanophore	cnn3a	calponin 3, acidic a	ssl/ssl	0.852888	1.99e-11	10.7003	3.99e-07	0.159482	0.245152	0.245152		GO:0003779; GO:0005516; GO:0007015; GO:0015629; GO:0031032; GO:0051015	actin binding; calmodulin binding; actin filament organization; actin cytoskeleton; actomyosin structure organization; actin filament binding	genotypemutant	CNN3
melanophore	prune	prune exopolyphosphatase	ssl/ssl	0.835208	2.15e-11	10.6671	4.31e-07	0.138781	0.230627	0.230627		GO:0004309; GO:0004427; GO:0005737; GO:0016462; GO:0016787; GO:0046872	exopolyphosphatase activity; inorganic diphosphate phosphatase activity; cytoplasm; pyrophosphatase activity; hydrolase activity; metal ion binding	genotypemutant	PRUNE1
melanophore	fermt2	FERM domain containing kindlin 2	ssl/ssl	0.718658	2.19e-11	10.6601	4.38e-07	0.185251	0.297656	0.297656	migration_guidance	GO:0001525; GO:0001725; GO:0005178; GO:0005634; GO:0005737; GO:0005856; GO:0005886; GO:0005925; GO:0005938; GO:0007010; GO:0007155; GO:0007160; GO:0007229; GO:0008289; GO:0008360; GO:0009986; GO:0014704; GO:0016020; GO:0016055; GO:0016477; GO:0031258; GO:0031674; GO:0042995; GO:0055008; GO:0070161	angiogenesis; stress fiber; integrin binding; nucleus; cytoplasm; cytoskeleton; plasma membrane; focal adhesion; cell cortex; cytoskeleton organization; cell adhesion; cell-matrix adhesion; integrin-mediated signaling pathway; lipid binding; regulation of cell shape; cell surface; intercalated disc; membrane; Wnt signaling pathway; cell migration; lamellipodium membrane; I band; cell projection; cardiac muscle tissue morphogenesis; anchoring junction	genotypemutant	FERMT2
melanophore	ndufs6	NADH:ubiquinone oxidoreductase subunit S6	ssl/ssl	0.574821	2.35e-11	10.6288	4.7e-07	0.169392	0.227203	0.227203	metabolism	GO:0003674; GO:0005739; GO:0005743; GO:0006120; GO:0016020; GO:0045271; GO:0098803; GO:1902495; GO:1990204	molecular_function; mitochondrion; mitochondrial inner membrane; mitochondrial electron transport, NADH to ubiquinone; membrane; respiratory chain complex I; respiratory chain complex; transmembrane transporter complex; oxidoreductase complex	genotypemutant	NDUFS6
melanophore	lamp1a	lysosomal associated membrane protein 1a	ssl/ssl	0.681877	2.41e-11	10.6175	4.83e-07	0.185384	0.2602	0.2602	membrane_trafficking	GO:0003674; GO:0005764; GO:0005765; GO:0005768; GO:0005886; GO:0010008; GO:0016020; GO:0031902; GO:0072594	molecular_function; lysosome; lysosomal membrane; endosome; plasma membrane; endosome membrane; membrane; late endosome membrane; establishment of protein localization to organelle	genotypemutant	LAMP1
melanophore	mt-atp8	ATP synthase F0 subunit 8	ssl/ssl	1.14313	2.44e-11	10.6129	4.88e-07	0.0466888	0.0915317	0.0915317		GO:0005739; GO:0006754; GO:0006811; GO:0015078; GO:0015986; GO:0016020; GO:0031966; GO:1902600	mitochondrion; ATP biosynthetic process; monoatomic ion transport; proton transmembrane transporter activity; proton motive force-driven ATP synthesis; membrane; mitochondrial membrane; proton transmembrane transport	genotypemutant
melanophore	fmn2a	formin 2a	ssl/ssl	0.629802	2.74e-11	10.5617	5.49e-07	0.353299	0.489758	0.489758		GO:0005634; GO:0005737; GO:0005789; GO:0005884; GO:0008017; GO:0030036; GO:0045010; GO:0070649	nucleus; cytoplasm; endoplasmic reticulum membrane; actin filament; microtubule binding; actin cytoskeleton organization; actin nucleation; formin-nucleated actin cable assembly	genotypemutant
melanophore	nop58	NOP58 ribonucleoprotein homolog (yeast)	ssl/ssl	0.826882	2.9e-11	10.5375	5.8e-07	0.274725	0.372482	0.372482	rna_binding;ribosome_biogenesis;ribo_biogenesis	GO:0003723; GO:0005634; GO:0005730; GO:0030515; GO:0031428; GO:0032040; GO:0042254; GO:0043010	RNA binding; nucleus; nucleolus; snoRNA binding; box C/D methylation guide snoRNP complex; small-subunit processome; ribosome biogenesis; camera-type eye development	genotypemutant	NOP58
melanophore	nmt1a	N-myristoyltransferase 1a	ssl/ssl	0.698911	2.97e-11	10.5278	5.93e-07	0.14754	0.210204	0.210204		GO:0004379; GO:0005829; GO:0006499; GO:0016020; GO:0016740; GO:0016746; GO:0072657	glycylpeptide N-tetradecanoyltransferase activity; cytosol; N-terminal protein myristoylation; membrane; transferase activity; acyltransferase activity; protein localization to membrane	genotypemutant	NMT1
melanophore	hgsnat	heparan-alpha-glucosaminide N-acetyltransferase	ssl/ssl	0.923537	3.09e-11	10.5094	6.19e-07	0.0911765	0.163053	0.163053		GO:0016020	membrane	genotypemutant	HGSNAT
melanophore	stim1a	stromal interaction molecule 1a	ssl/ssl	0.943743	3.26e-11	10.4867	6.52e-07	0.0829873	0.138482	0.138482		GO:0002115; GO:0005246; GO:0005509; GO:0005783; GO:0005789; GO:0005886; GO:0006816; GO:0006874; GO:0016020; GO:0032237; GO:0051049	store-operated calcium entry; calcium channel regulator activity; calcium ion binding; endoplasmic reticulum; endoplasmic reticulum membrane; plasma membrane; calcium ion transport; intracellular calcium ion homeostasis; membrane; activation of store-operated calcium channel activity; regulation of transport	genotypemutant
melanophore	atp6v0d1	ATPase H+ transporting V0 subunit d1	ssl/ssl	0.790197	3.26e-11	10.4871	6.51e-07	0.0975682	0.151603	0.151603	ion_transporter;pigmentary	GO:0001947; GO:0003406; GO:0005764; GO:0005765; GO:0005769; GO:0005813; GO:0006811; GO:0006879; GO:0007034; GO:0007035; GO:0008057; GO:0016020; GO:0016471; GO:0030030; GO:0032438; GO:0033179; GO:0033181; GO:0035675; GO:0036295; GO:0039022; GO:0045176; GO:0046688; GO:0046961; GO:0060041; GO:0060271; GO:0070986; GO:1902600	heart looping; retinal pigment epithelium development; lysosome; lysosomal membrane; early endosome; centrosome; monoatomic ion transport; intracellular iron ion homeostasis; vacuolar transport; vacuolar acidification; eye pigment granule organization; membrane; vacuolar proton-transporting V-type ATPase complex; cell projection organization; melanosome organization; proton-transporting V-type ATPase, V0 domain; plasma membrane proton-transporting V-type ATPase complex; neuromast hair cell development; cellular response to increased oxygen levels; pronephric duct development; apical protein localization; response to copper ion; proton-transporting ATPase activity, rotational mechanism; retina development in camera-type eye; cilium assembly; left/right axis specification; proton transmembrane transport	genotypemutant	ATP6V0D1
melanophore	ghrh	growth hormone releasing hormone	ssl/ssl	3.01506	3.58e-11	10.4462	7.16e-07	0.0126177	0.11044	0.11044		GO:0005179; GO:0005184; GO:0005576; GO:0005615; GO:0007165; GO:0016608; GO:0030252; GO:0031770; GO:0032880; GO:0043195; GO:0043204; GO:0051428; GO:0141163	hormone activity; neuropeptide hormone activity; extracellular region; extracellular space; signal transduction; growth hormone-releasing hormone activity; growth hormone secretion; growth hormone-releasing hormone receptor binding; regulation of protein localization; terminal bouton; perikaryon; peptide hormone receptor binding; positive regulation of cAMP/PKA signal transduction	genotypemutant	GHRH
melanophore	mrto4	MRT4 homolog, ribosome maturation factor	ssl/ssl	0.920411	3.66e-11	10.4371	7.31e-07	0.104387	0.17273	0.17273		GO:0000027; GO:0000956; GO:0005634; GO:0005730; GO:0005737; GO:0006364; GO:0030687; GO:0042254; GO:0042273	ribosomal large subunit assembly; nuclear-transcribed mRNA catabolic process; nucleus; nucleolus; cytoplasm; rRNA processing; preribosome, large subunit precursor; ribosome biogenesis; ribosomal large subunit biogenesis	genotypemutant	MRTO4
melanophore	slc38a5b	solute carrier family 38 member 5b	ssl/ssl	0.528052	3.68e-11	10.4345	7.35e-07	0.282257	0.354592	0.354592	ion_transporter	GO:0005886; GO:0006868; GO:0015186; GO:0015187; GO:0015816; GO:0016020; GO:0032329; GO:0089709	plasma membrane; glutamine transport; L-glutamine transmembrane transporter activity; glycine transmembrane transporter activity; glycine transport; membrane; serine transport; L-histidine transmembrane transport	genotypemutant
melanophore	coro2ba	coronin, actin binding protein, 2Ba	ssl/ssl	0.877955	3.7e-11	10.4322	7.39e-07	0.138272	0.222738	0.222738		GO:0051015	actin filament binding	genotypemutant	CORO2B
melanophore	crip1	cysteine-rich protein 1	ssl/ssl	0.973618	3.8e-11	10.4204	7.59e-07	0.307506	0.453501	0.453501		GO:0005737; GO:0007507; GO:0008270; GO:0008630; GO:0010043; GO:0010468; GO:0042277; GO:0046872; GO:0060047; GO:0071236; GO:0071493	cytoplasm; heart development; zinc ion binding; intrinsic apoptotic signaling pathway in response to DNA damage; response to zinc ion; regulation of gene expression; peptide binding; metal ion binding; heart contraction; cellular response to antibiotic; cellular response to UV-B	genotypemutant
melanophore	spra	sepiapterin reductase a	ssl/ssl	1.03199	3.98e-11	10.3997	7.96e-07	0.107803	0.19968	0.19968	pigment;pteridine	GO:0004757; GO:0005575; GO:0005737; GO:0006729; GO:0016491	sepiapterin reductase (NADP+) activity; cellular_component; cytoplasm; tetrahydrobiopterin biosynthetic process; oxidoreductase activity	genotypemutant
melanophore	lnx1	ligand of numb-protein X 1	ssl/ssl	3.0164	4.06e-11	10.3914	8.11e-07	0.0169372	0.112112	0.112112		GO:0004842; GO:0005737; GO:0006511; GO:0046872	ubiquitin-protein transferase activity; cytoplasm; ubiquitin-dependent protein catabolic process; metal ion binding	genotypemutant	LNX1
melanophore	uchl3	ubiquitin carboxyl-terminal esterase L3 (ubiquitin thiolesterase)	ssl/ssl	0.779645	4.07e-11	10.3906	8.13e-07	0.138731	0.235979	0.235979	pigmentary	GO:0004843; GO:0005737; GO:0006508; GO:0006511; GO:0007219; GO:0008233; GO:0008234; GO:0016579; GO:0016787; GO:0030163; GO:0101005; GO:1904888	cysteine-type deubiquitinase activity; cytoplasm; proteolysis; ubiquitin-dependent protein catabolic process; Notch signaling pathway; peptidase activity; cysteine-type peptidase activity; protein deubiquitination; hydrolase activity; protein catabolic process; deubiquitinase activity; cranial skeletal system development	genotypemutant	UCHL3
melanophore	scpep1	serine carboxypeptidase 1	ssl/ssl	0.670331	4.68e-11	10.3296	9.35e-07	0.159024	0.219301	0.219301		GO:0004180; GO:0004185; GO:0005575; GO:0005576; GO:0006508; GO:0008233; GO:0016787; GO:0065008	carboxypeptidase activity; serine-type carboxypeptidase activity; cellular_component; extracellular region; proteolysis; peptidase activity; hydrolase activity; regulation of biological quality	genotypemutant	SCPEP1
melanophore	nnt	nicotinamide nucleotide transhydrogenase	ssl/ssl	0.844314	4.87e-11	10.3122	9.73e-07	0.101542	0.15722	0.15722	metabolism;pigmentary	GO:0005743; GO:0006740; GO:0008750; GO:0016020; GO:0016491; GO:0050661; GO:0120305; GO:1902600	mitochondrial inner membrane; NADPH regeneration; proton-translocating NAD(P)+ transhydrogenase activity; membrane; oxidoreductase activity; NADP binding; regulation of pigmentation; proton transmembrane transport	genotypemutant	NNT
melanophore	CABZ01113812.1	NA	ssl/ssl	0.630238	5.4e-11	10.2676	1.08e-06	0.151472	0.226546	0.226546				genotypemutant
melanophore	si:ch73-375g18.1	si:ch73-375g18.1	ssl/ssl	1.0175	5.42e-11	10.2664	1.08e-06	0.0552686	0.113972	0.113972		GO:0005856	cytoskeleton	genotypemutant
melanophore	ldha	lactate dehydrogenase A4	ssl/ssl	0.904056	5.62e-11	10.2499	1.12e-06	0.0784078	0.1456	0.1456	metabolism	GO:0001666; GO:0003824; GO:0004459; GO:0005737; GO:0005739; GO:0006089; GO:0016491; GO:0016616; GO:0019752; GO:0042867	response to hypoxia; catalytic activity; L-lactate dehydrogenase (NAD+) activity; cytoplasm; mitochondrion; lactate metabolic process; oxidoreductase activity; oxidoreductase activity, acting on the CH-OH group of donors, NAD or NADP as acceptor; carboxylic acid metabolic process; pyruvate catabolic process	genotypemutant
melanophore	slc24a4a	solute carrier family 24 member 4a	ssl/ssl	1.04529	5.82e-11	10.2349	1.16e-06	0.153929	0.289579	0.289579	ion_transporter	GO:0005262; GO:0005886; GO:0006811; GO:0006816; GO:0006874; GO:0008273; GO:0015297; GO:0016020; GO:0055085; GO:0070588; GO:0071944	calcium channel activity; plasma membrane; monoatomic ion transport; calcium ion transport; intracellular calcium ion homeostasis; calcium, potassium:sodium antiporter activity; antiporter activity; membrane; transmembrane transport; calcium ion transmembrane transport; cell periphery	genotypemutant
melanophore	aatkb	apoptosis-associated tyrosine kinase b	ssl/ssl	1.2871	5.98e-11	10.2234	1.19e-06	0.0613435	0.128412	0.128412		GO:0000166; GO:0004672; GO:0004713; GO:0005524; GO:0005737; GO:0006468; GO:0007420; GO:0012505; GO:0016020; GO:0016301; GO:0016310; GO:0016740; GO:0051402	nucleotide binding; protein kinase activity; protein tyrosine kinase activity; ATP binding; cytoplasm; protein phosphorylation; brain development; endomembrane system; membrane; kinase activity; phosphorylation; transferase activity; neuron apoptotic process	genotypemutant	AATK
melanophore	eno1a	enolase 1a, (alpha)	ssl/ssl	0.75623	6.33e-11	10.1984	1.26e-06	0.138846	0.213462	0.213462	metabolism	GO:0000015; GO:0000287; GO:0004634; GO:0005737; GO:0006096; GO:0016829; GO:0046872	phosphopyruvate hydratase complex; magnesium ion binding; phosphopyruvate hydratase activity; cytoplasm; glycolytic process; lyase activity; metal ion binding	genotypemutant	ENO1
melanophore	tfg	trafficking from ER to golgi regulator	ssl/ssl	0.757135	6.6e-11	10.1802	1.32e-06	0.110134	0.171434	0.171434		GO:0006888; GO:0010975; GO:0036269; GO:0042802; GO:0048208; GO:0070971	endoplasmic reticulum to Golgi vesicle-mediated transport; regulation of neuron projection development; swimming behavior; identical protein binding; COPII vesicle coating; endoplasmic reticulum exit site	genotypemutant	TFG
melanophore	per2	period circadian clock 2	ssl/ssl	0.582559	6.68e-11	10.1755	1.33e-06	0.420823	0.551016	0.551016		GO:0000122; GO:0000976; GO:0001222; GO:0003682; GO:0005634; GO:0005737; GO:0009409; GO:0009411; GO:0009416; GO:0009648; GO:0016525; GO:0032922; GO:0042542; GO:0042752; GO:0042753; GO:0043153; GO:0045475; GO:0048511	negative regulation of transcription by RNA polymerase II; transcription cis-regulatory region binding; transcription corepressor binding; chromatin binding; nucleus; cytoplasm; response to cold; response to UV; response to light stimulus; photoperiodism; negative regulation of angiogenesis; circadian regulation of gene expression; response to hydrogen peroxide; regulation of circadian rhythm; positive regulation of circadian rhythm; entrainment of circadian clock by photoperiod; locomotor rhythm; rhythmic process	genotypemutant
melanophore	isg20	interferon stimulated exonuclease gene	ssl/ssl	0.779543	6.8e-11	10.1676	1.36e-06	0.181638	0.258311	0.258311		GO:0000175; GO:0003676; GO:0004518; GO:0004527; GO:0005634; GO:0005730; GO:0006396; GO:0016787	3'-5'-RNA exonuclease activity; nucleic acid binding; nuclease activity; exonuclease activity; nucleus; nucleolus; RNA processing; hydrolase activity	genotypemutant
melanophore	arf2b	ARF GTPase 2b	ssl/ssl	0.515213	7.22e-11	10.1417	1.44e-06	0.237582	0.320701	0.320701	membrane_trafficking	GO:0000166; GO:0003924; GO:0005525; GO:0005794; GO:0015031; GO:0016192	nucleotide binding; GTPase activity; GTP binding; Golgi apparatus; protein transport; vesicle-mediated transport	genotypemutant
melanophore	usp24	ubiquitin specific peptidase 24	ssl/ssl	0.70956	8.31e-11	10.0802	1.66e-06	0.168078	0.240788	0.240788	gene_regulation	GO:0004843; GO:0005634; GO:0005829; GO:0006508; GO:0008233; GO:0008234; GO:0016579; GO:0016787; GO:0021551; GO:0031647; GO:1904888	cysteine-type deubiquitinase activity; nucleus; cytosol; proteolysis; peptidase activity; cysteine-type peptidase activity; protein deubiquitination; hydrolase activity; central nervous system morphogenesis; regulation of protein stability; cranial skeletal system development	genotypemutant	USP24
melanophore	ube2na	ubiquitin-conjugating enzyme E2Na	ssl/ssl	0.550155	8.54e-11	10.0688	1.7e-06	0.209597	0.270591	0.270591		GO:0000166; GO:0000209; GO:0005524; GO:0005634; GO:0006301; GO:0006974; GO:0016567; GO:0016740; GO:0061631; GO:0070534	nucleotide binding; protein polyubiquitination; ATP binding; nucleus; postreplication repair; DNA damage response; protein ubiquitination; transferase activity; ubiquitin conjugating enzyme activity; protein K63-linked ubiquitination	genotypemutant	UBE2N
melanophore	atp11a	ATPase phospholipid transporting 11A	ssl/ssl	0.801981	8.58e-11	10.0667	1.71e-06	0.299924	0.438231	0.438231	ion_transporter	GO:0000166; GO:0000287; GO:0005524; GO:0005769; GO:0005783; GO:0005789; GO:0005886; GO:0010831; GO:0015914; GO:0016020; GO:0016887; GO:0045332; GO:0046872; GO:0055037; GO:0140326	nucleotide binding; magnesium ion binding; ATP binding; early endosome; endoplasmic reticulum; endoplasmic reticulum membrane; plasma membrane; positive regulation of myotube differentiation; phospholipid transport; membrane; ATP hydrolysis activity; phospholipid translocation; metal ion binding; recycling endosome; ATPase-coupled intramembrane lipid transporter activity	genotypemutant
melanophore	isg15	ISG15 ubiquitin like modifier	ssl/ssl	3.09223	8.61e-11	10.0652	1.72e-06	0.0276486	0.148202	0.148202		GO:0005634; GO:0005737; GO:0016567; GO:0019941; GO:0031386; GO:0031625	nucleus; cytoplasm; protein ubiquitination; modification-dependent protein catabolic process; protein tag activity; ubiquitin protein ligase binding	genotypemutant
melanophore	fxyd1	FXYD domain containing ion transport regulator 3	ssl/ssl	0.77918	9.46e-11	10.0243	1.89e-06	0.184321	0.307554	0.307554		GO:0006811; GO:0016020; GO:0017080; GO:0043269; GO:0099106; GO:1903278	monoatomic ion transport; membrane; sodium channel regulator activity; regulation of monoatomic ion transport; ion channel regulator activity; positive regulation of sodium ion export across plasma membrane	genotypemutant
melanophore	ddost	dolichyl-diphosphooligosaccharide--protein glycosyltransferase subunit (non-catalytic)	ssl/ssl	0.63253	9.53e-11	10.0209	1.9e-06	0.162957	0.235751	0.235751		GO:0005783; GO:0005789; GO:0006486; GO:0008250; GO:0016020; GO:0018279	endoplasmic reticulum; endoplasmic reticulum membrane; protein glycosylation; oligosaccharyltransferase complex; membrane; protein N-linked glycosylation via asparagine	genotypemutant	DDOST
melanophore	eif4g2a	eukaryotic translation initiation factor 4, gamma 2a	ssl/ssl	0.646187	9.9e-11	10.0044	1.98e-06	0.19155	0.26597	0.26597	translation;gene_regulation	GO:0003723; GO:0003729; GO:0003743; GO:0006412; GO:0006413; GO:0006417; GO:0006446; GO:0007498; GO:0016281	RNA binding; mRNA binding; translation initiation factor activity; translation; translational initiation; regulation of translation; regulation of translational initiation; mesoderm development; eukaryotic translation initiation factor 4F complex	genotypemutant
melanophore	pwp1	PWP1 homolog, endonuclein	ssl/ssl	0.867997	9.93e-11	10.0029	1.98e-06	0.106012	0.173731	0.173731		GO:0003674; GO:0005634; GO:0005694; GO:0005730; GO:0006355; GO:0006364; GO:0008150	molecular_function; nucleus; chromosome; nucleolus; regulation of DNA-templated transcription; rRNA processing; biological_process	genotypemutant	PWP1
melanophore	myg1	myg1 exonuclease	ssl/ssl	0.647065	1.01e-10	9.99418	2.02e-06	0.143255	0.198706	0.198706		GO:0003674; GO:0005634; GO:0005737; GO:0008150	molecular_function; nucleus; cytoplasm; biological_process	genotypemutant	MYG1
melanophore	psmd3	proteasome 26S subunit, non-ATPase 3	ssl/ssl	0.602516	1.04e-10	9.98126	2.08e-06	0.211422	0.274164	0.274164		GO:0000502; GO:0006511; GO:0007417; GO:0007420; GO:0008345; GO:0008541; GO:0030234; GO:0042176; GO:0071599	proteasome complex; ubiquitin-dependent protein catabolic process; central nervous system development; brain development; larval locomotory behavior; proteasome regulatory particle, lid subcomplex; enzyme regulator activity; regulation of protein catabolic process; otic vesicle development	genotypemutant	PSMD3
melanophore	atp6ap1b	ATPase H+ transporting accessory protein 1b	ssl/ssl	0.691015	1.05e-10	9.98081	2.09e-06	0.176532	0.249986	0.249986	ion_transporter;pigmentary	GO:0001671; GO:0003140; GO:0003406; GO:0005886; GO:0008057; GO:0008104; GO:0012505; GO:0016020; GO:0030641; GO:0030659; GO:0032438; GO:0033176; GO:0042127; GO:0045176; GO:0060041; GO:0070121; GO:0072659; GO:0098588; GO:1901207; GO:1902017	ATPase activator activity; determination of left/right asymmetry in lateral mesoderm; retinal pigment epithelium development; plasma membrane; eye pigment granule organization; intracellular protein localization; endomembrane system; membrane; regulation of cellular pH; cytoplasmic vesicle membrane; melanosome organization; proton-transporting V-type ATPase complex; regulation of cell population proliferation; apical protein localization; retina development in camera-type eye; Kupffer's vesicle development; protein localization to plasma membrane; bounding membrane of organelle; regulation of heart looping; regulation of cilium assembly	genotypemutant
melanophore	atp1b2a	ATPase Na+/K+ transporting subunit beta 2a	ssl/ssl	0.828566	1.06e-10	9.97624	2.11e-06	0.101176	0.167915	0.167915	ion_transporter	GO:0001671; GO:0005886; GO:0005890; GO:0006811; GO:0006813; GO:0006814; GO:0006883; GO:0016020; GO:0030007; GO:0036376; GO:1990573	ATPase activator activity; plasma membrane; sodium:potassium-exchanging ATPase complex; monoatomic ion transport; potassium ion transport; sodium ion transport; intracellular sodium ion homeostasis; membrane; intracellular potassium ion homeostasis; sodium ion export across plasma membrane; potassium ion import across plasma membrane	genotypemutant
melanophore	tgm1l1	transglutaminase 1 like 1	ssl/ssl	1.11078	1.1e-10	9.95819	2.2e-06	0.112799	0.231579	0.231579		GO:0003810; GO:0007399; GO:0016020; GO:0016740; GO:0016746; GO:0018149; GO:0030216; GO:0031424; GO:0046872; GO:0048513	protein-glutamine gamma-glutamyltransferase activity; nervous system development; membrane; transferase activity; acyltransferase activity; peptide cross-linking; keratinocyte differentiation; keratinization; metal ion binding; animal organ development	genotypemutant
melanophore	myh14	myosin, heavy chain 14, non-muscle	ssl/ssl	0.926769	1.1e-10	9.95741	2.2e-06	0.120279	0.200939	0.200939	cytoskeleton	GO:0000146; GO:0000166; GO:0000281; GO:0003774; GO:0003779; GO:0005524; GO:0005737; GO:0008360; GO:0016459; GO:0016460; GO:0031032; GO:0032982; GO:0048731; GO:0051015	microfilament motor activity; nucleotide binding; mitotic cytokinesis; cytoskeletal motor activity; actin binding; ATP binding; cytoplasm; regulation of cell shape; myosin complex; myosin II complex; actomyosin structure organization; myosin filament; system development; actin filament binding	genotypemutant
melanophore	ndufab1a	NADH:ubiquinone oxidoreductase subunit AB1a	ssl/ssl	0.554773	1.23e-10	9.9096	2.46e-06	0.200983	0.269787	0.269787	metabolism	GO:0000035; GO:0000036; GO:0005739; GO:0006629; GO:0006631; GO:0006633; GO:0031966; GO:0045271	acyl binding; acyl carrier activity; mitochondrion; lipid metabolic process; fatty acid metabolic process; fatty acid biosynthetic process; mitochondrial membrane; respiratory chain complex I	genotypemutant
melanophore	glrx3	glutaredoxin 3	ssl/ssl	0.644601	1.3e-10	9.88734	2.59e-06	0.154636	0.21827	0.21827		GO:0005634; GO:0005737; GO:0005829; GO:0006879; GO:0020027; GO:0046872; GO:0051536; GO:0060586	nucleus; cytoplasm; cytosol; intracellular iron ion homeostasis; hemoglobin metabolic process; metal ion binding; iron-sulfur cluster binding; multicellular organismal-level iron ion homeostasis	genotypemutant	GLRX3
melanophore	pknox1.2	pbx/knotted 1 homeobox 1.2	ssl/ssl	0.723488	1.37e-10	9.86341	2.73e-06	0.234655	0.334012	0.334012		GO:0001525; GO:0003677; GO:0005634; GO:0006355; GO:0048384; GO:0060037	angiogenesis; DNA binding; nucleus; regulation of DNA-templated transcription; retinoic acid receptor signaling pathway; pharyngeal system development	genotypemutant
melanophore	snx8a	sorting nexin 8a	ssl/ssl	1.4757	1.39e-10	9.85756	2.77e-06	0.0246051	0.0694309	0.0694309	membrane_trafficking	GO:0006886; GO:0015031; GO:0016020; GO:0031901; GO:0034498; GO:0035091; GO:0042147	intracellular protein transport; protein transport; membrane; early endosome membrane; early endosome to Golgi transport; phosphatidylinositol binding; retrograde transport, endosome to Golgi	genotypemutant	SNX8
melanophore	abhd17b	abhydrolase domain containing 17B, depalmitoylase	ssl/ssl	0.643552	1.39e-10	9.85588	2.78e-06	0.18857	0.269331	0.269331		GO:0005768; GO:0008474; GO:0016020; GO:0016787; GO:0042995; GO:0043197; GO:0045202; GO:0045211; GO:0055038; GO:0098839	endosome; palmitoyl-(protein) hydrolase activity; membrane; hydrolase activity; cell projection; dendritic spine; synapse; postsynaptic membrane; recycling endosome membrane; postsynaptic density membrane	genotypemutant	ABHD17B
melanophore	chchd10	coiled-coil-helix-coiled-coil-helix domain containing 10	ssl/ssl	1.46389	1.48e-10	9.8299	2.95e-06	0.017469	0.0602265	0.0602265		GO:0005634; GO:0005739; GO:0007005; GO:0007409; GO:0014866	nucleus; mitochondrion; mitochondrion organization; axonogenesis; skeletal myofibril assembly	genotypemutant
melanophore	zeb1b	zinc finger E-box binding homeobox 1b	ssl/ssl	0.828671	1.5e-10	9.82315	3e-06	0.26023	0.393044	0.393044	transcription_factor	GO:0000122; GO:0000978; GO:0000981; GO:0003677; GO:0003700; GO:0005634; GO:0006357; GO:0007369; GO:0007417; GO:0010470; GO:0046872; GO:0070587; GO:2000145	negative regulation of transcription by RNA polymerase II; RNA polymerase II cis-regulatory region sequence-specific DNA binding; DNA-binding transcription factor activity, RNA polymerase II-specific; DNA binding; DNA-binding transcription factor activity; nucleus; regulation of transcription by RNA polymerase II; gastrulation; central nervous system development; regulation of gastrulation; metal ion binding; regulation of cell-cell adhesion involved in gastrulation; regulation of cell motility	genotypemutant	ZEB1
melanophore	golt1bb	golgi transport 1Bb	ssl/ssl	0.886366	1.57e-10	9.80316	3.14e-06	0.0743578	0.130404	0.130404		GO:0000139; GO:0005737; GO:0005783; GO:0005794; GO:0006888; GO:0012505; GO:0016020; GO:0016192; GO:0042147	Golgi membrane; cytoplasm; endoplasmic reticulum; Golgi apparatus; endoplasmic reticulum to Golgi vesicle-mediated transport; endomembrane system; membrane; vesicle-mediated transport; retrograde transport, endosome to Golgi	genotypemutant
melanophore	st3gal3b	ST3 beta-galactoside alpha-2,3-sialyltransferase 3b	ssl/ssl	0.687923	1.67e-10	9.77794	3.32e-06	0.303749	0.422628	0.422628		GO:0000139; GO:0005794; GO:0006486; GO:0008118; GO:0008373; GO:0016020; GO:0016740; GO:0016757; GO:0032580	Golgi membrane; Golgi apparatus; protein glycosylation; N-acetyllactosaminide alpha-2,3-sialyltransferase activity; sialyltransferase activity; membrane; transferase activity; glycosyltransferase activity; Golgi cisterna membrane	genotypemutant
melanophore	nav2b	neuron navigator 2b	ssl/ssl	1.01241	1.72e-10	9.76383	3.43e-06	0.142018	0.246765	0.246765		GO:0005524; GO:0005575; GO:0005634; GO:0007399; GO:0009653; GO:0016887; GO:0022008	ATP binding; cellular_component; nucleus; nervous system development; anatomical structure morphogenesis; ATP hydrolysis activity; neurogenesis	genotypemutant
melanophore	arl8bb	ADP-ribosylation factor-like 8Bb	ssl/ssl	0.689574	1.86e-10	9.73016	3.71e-06	0.169267	0.245496	0.245496	membrane_trafficking	GO:0000166; GO:0003924; GO:0005525; GO:0005737; GO:0005764; GO:0005765; GO:0005768; GO:0005819; GO:0005856; GO:0008089; GO:0015031; GO:0031901; GO:0031902; GO:0051301	nucleotide binding; GTPase activity; GTP binding; cytoplasm; lysosome; lysosomal membrane; endosome; spindle; cytoskeleton; anterograde axonal transport; protein transport; early endosome membrane; late endosome membrane; cell division	genotypemutant
melanophore	aurkaip1	aurora kinase A interacting protein 1	ssl/ssl	0.898228	2.06e-10	9.68682	4.1e-06	0.0694042	0.117723	0.117723		GO:0003674; GO:0005739; GO:0016301; GO:0016310; GO:0016740	molecular_function; mitochondrion; kinase activity; phosphorylation; transferase activity	genotypemutant	AURKAIP1
melanophore	cap1	CAP, adenylate cyclase-associated protein 1 (yeast)	ssl/ssl	0.581692	2.09e-10	9.68025	4.16e-06	0.196355	0.271491	0.271491		GO:0000902; GO:0001756; GO:0003779; GO:0003785; GO:0005737; GO:0005886; GO:0007010; GO:0007015; GO:0007190; GO:0008078; GO:0008179; GO:0019933	cell morphogenesis; somitogenesis; actin binding; actin monomer binding; cytoplasm; plasma membrane; cytoskeleton organization; actin filament organization; activation of adenylate cyclase activity; mesodermal cell migration; adenylate cyclase binding; cAMP-mediated signaling	genotypemutant	CAP1
melanophore	ap2m1b	adaptor related protein complex 2 subunit mu 1b	ssl/ssl	0.718337	2.22e-10	9.65333	4.43e-06	0.112126	0.175443	0.175443	membrane_trafficking	GO:0005886; GO:0005905; GO:0006886; GO:0006897; GO:0008289; GO:0015031; GO:0016020; GO:0016055; GO:0016192; GO:0030122; GO:0030131; GO:0031410; GO:0035615; GO:0072583	plasma membrane; clathrin-coated pit; intracellular protein transport; endocytosis; lipid binding; protein transport; membrane; Wnt signaling pathway; vesicle-mediated transport; AP-2 adaptor complex; clathrin adaptor complex; cytoplasmic vesicle; clathrin adaptor activity; clathrin-dependent endocytosis	genotypemutant
melanophore	ptges3a	prostaglandin E synthase 3a (cytosolic)	ssl/ssl	0.90117	2.26e-10	9.64505	4.51e-06	0.104169	0.168973	0.168973		GO:0001516; GO:0005634; GO:0005737; GO:0005829; GO:0006457; GO:0006629; GO:0006631; GO:0006633; GO:0006693; GO:0007004; GO:0016853; GO:0050220; GO:0051087; GO:0051131; GO:0051879; GO:1905323	prostaglandin biosynthetic process; nucleus; cytoplasm; cytosol; protein folding; lipid metabolic process; fatty acid metabolic process; fatty acid biosynthetic process; prostaglandin metabolic process; telomere maintenance via telomerase; isomerase activity; prostaglandin-E synthase activity; protein-folding chaperone binding; chaperone-mediated protein complex assembly; Hsp90 protein binding; telomerase holoenzyme complex assembly	genotypemutant
melanophore	tmeff2b	transmembrane protein with EGF-like and two follistatin-like domains 2b	ssl/ssl	0.826652	2.38e-10	9.62265	4.75e-06	0.352683	0.502794	0.502794		GO:0005576; GO:0006950; GO:0016020; GO:0030154	extracellular region; response to stress; membrane; cell differentiation	genotypemutant
melanophore	stt3b	STT3 oligosaccharyltransferase complex catalytic subunit B	ssl/ssl	0.731126	2.56e-10	9.59135	5.11e-06	0.159373	0.23293	0.23293		GO:0004576; GO:0004579; GO:0005789; GO:0006486; GO:0008250; GO:0016020; GO:0016740; GO:0016757; GO:0018279; GO:0043687; GO:0046872	oligosaccharyl transferase activity; dolichyl-diphosphooligosaccharide-protein glycotransferase activity; endoplasmic reticulum membrane; protein glycosylation; oligosaccharyltransferase complex; membrane; transferase activity; glycosyltransferase activity; protein N-linked glycosylation via asparagine; post-translational protein modification; metal ion binding	genotypemutant	STT3B
melanophore	pitpnb	phosphatidylinositol transfer protein, beta	ssl/ssl	0.805125	2.79e-10	9.55517	5.55e-06	0.119166	0.191589	0.191589		GO:0000139; GO:0005548; GO:0005737; GO:0005783; GO:0005789; GO:0005794; GO:0005802; GO:0006869; GO:0008289; GO:0008525; GO:0008526; GO:0015914; GO:0031210; GO:0035091; GO:0035845	Golgi membrane; phospholipid transporter activity; cytoplasm; endoplasmic reticulum; endoplasmic reticulum membrane; Golgi apparatus; trans-Golgi network; lipid transport; lipid binding; phosphatidylcholine transporter activity; phosphatidylinositol transfer activity; phospholipid transport; phosphatidylcholine binding; phosphatidylinositol binding; photoreceptor cell outer segment organization	genotypemutant
melanophore	CABZ01048402.2	NA	ssl/ssl	0.597437	2.85e-10	9.54538	5.67e-06	0.266607	0.361	0.361				genotypemutant
melanophore	psen2	presenilin 2	ssl/ssl	0.826693	3.05e-10	9.51504	6.08e-06	0.0630685	0.117731	0.117731	pigmentary;delta_notch	GO:0000139; GO:0001964; GO:0004190; GO:0005783; GO:0005789; GO:0005794; GO:0006508; GO:0006509; GO:0007219; GO:0007420; GO:0008233; GO:0010506; GO:0016020; GO:0016485; GO:0016787; GO:0019896; GO:0022008; GO:0030318; GO:0034205; GO:0042500; GO:0055074; GO:0061053; GO:0070765	Golgi membrane; startle response; aspartic-type endopeptidase activity; endoplasmic reticulum; endoplasmic reticulum membrane; Golgi apparatus; proteolysis; membrane protein ectodomain proteolysis; Notch signaling pathway; brain development; peptidase activity; regulation of autophagy; membrane; protein processing; hydrolase activity; axonal transport of mitochondrion; neurogenesis; melanocyte differentiation; amyloid-beta formation; aspartic endopeptidase activity, intramembrane cleaving; calcium ion homeostasis; somite development; gamma-secretase complex	genotypemutant	PSEN2
melanophore	psmd12	proteasome 26S subunit, non-ATPase 12	ssl/ssl	0.630695	3.21e-10	9.49381	6.39e-06	0.181331	0.23937	0.23937		GO:0000502; GO:0001822; GO:0005737; GO:0007420; GO:0008541; GO:1904888	proteasome complex; kidney development; cytoplasm; brain development; proteasome regulatory particle, lid subcomplex; cranial skeletal system development	genotypemutant	PSMD12
melanophore	STMP1	NA	ssl/ssl	0.549124	3.5e-10	9.4563	6.96e-06	0.19147	0.259423	0.259423				genotypemutant
melanophore	eif4h	eukaryotic translation initiation factor 4h	ssl/ssl	0.56336	3.85e-10	9.4148	7.66e-06	0.22726	0.309858	0.309858	translation;gene_regulation	GO:0001731; GO:0003676; GO:0003723; GO:0003743; GO:0006412; GO:0006413; GO:0033592; GO:0034057; GO:0043024; GO:0048471; GO:0097010	formation of translation preinitiation complex; nucleic acid binding; RNA binding; translation initiation factor activity; translation; translational initiation; RNA strand annealing activity; RNA strand-exchange activity; ribosomal small subunit binding; perinuclear region of cytoplasm; eukaryotic translation initiation factor 4F complex assembly	genotypemutant	EIF4H
melanophore	mmp15b	matrix metallopeptidase 15b	ssl/ssl	0.848161	3.9e-10	9.40843	7.77e-06	0.120552	0.190221	0.190221	ecm	GO:0004222; GO:0005615; GO:0006508; GO:0008233; GO:0008237; GO:0008270; GO:0016020; GO:0016787; GO:0030198; GO:0030574; GO:0031012; GO:0046872	metalloendopeptidase activity; extracellular space; proteolysis; peptidase activity; metallopeptidase activity; zinc ion binding; membrane; hydrolase activity; extracellular matrix organization; collagen catabolic process; extracellular matrix; metal ion binding	genotypemutant
melanophore	tmed10	transmembrane p24 trafficking protein 10	ssl/ssl	0.560762	3.9e-10	9.40867	7.77e-06	0.21488	0.285834	0.285834		GO:0005783; GO:0005789; GO:0005793; GO:0005794; GO:0006886; GO:0006888; GO:0007030; GO:0016020; GO:0030134	endoplasmic reticulum; endoplasmic reticulum membrane; endoplasmic reticulum-Golgi intermediate compartment; Golgi apparatus; intracellular protein transport; endoplasmic reticulum to Golgi vesicle-mediated transport; Golgi organization; membrane; COPII-coated ER to Golgi transport vesicle	genotypemutant	TMED10
melanophore	bcl2l13	BCL2 like 13	ssl/ssl	1.3821	3.94e-10	9.40465	7.84e-06	0.0232681	0.0553572	0.0553572	cell_death	GO:0005739; GO:0006915; GO:0016020; GO:0042981	mitochondrion; apoptotic process; membrane; regulation of apoptotic process	genotypemutant	BCL2L13
melanophore	wu:fb16f03	eukaryotic translation initiation factor 4 gamma, 1b	ssl/ssl	0.688879	4.02e-10	9.39538	8.01e-06	0.145217	0.196813	0.196813				genotypemutant
melanophore	npm1a	nucleophosmin 1a	ssl/ssl	0.636228	4.03e-10	9.39505	8.02e-06	0.589978	0.686488	0.686488	ribosome_biogenesis;ribo_biogenesis	GO:0000055; GO:0000056; GO:0003676; GO:0003682; GO:0003723; GO:0005634; GO:0005654; GO:0005730; GO:0005737; GO:0005813; GO:0006338; GO:0010824; GO:0030097; GO:0042273; GO:0042274; GO:0042393; GO:0042802; GO:0042981; GO:0045944; GO:1990904	ribosomal large subunit export from nucleus; ribosomal small subunit export from nucleus; nucleic acid binding; chromatin binding; RNA binding; nucleus; nucleoplasm; nucleolus; cytoplasm; centrosome; chromatin remodeling; regulation of centrosome duplication; hemopoiesis; ribosomal large subunit biogenesis; ribosomal small subunit biogenesis; histone binding; identical protein binding; regulation of apoptotic process; positive regulation of transcription by RNA polymerase II; ribonucleoprotein complex	genotypemutant
melanophore	slc6a15	solute carrier family 6 member 15	ssl/ssl	1.27674	4.04e-10	9.39348	8.04e-06	0.0652965	0.146372	0.146372	ion_transporter	GO:0005298; GO:0005886; GO:0015293; GO:0015820; GO:0016020; GO:0035725; GO:0046872	proline:sodium symporter activity; plasma membrane; symporter activity; L-leucine transport; membrane; sodium ion transmembrane transport; metal ion binding	genotypemutant	SLC6A15
melanophore	eif4e1c	eukaryotic translation initiation factor 4E family member 1c	ssl/ssl	0.938539	4.59e-10	9.33798	9.14e-06	0.10346	0.182772	0.182772	translation;gene_regulation	GO:0000340; GO:0003723; GO:0003743; GO:0005737; GO:0006412; GO:0006413; GO:0016281	RNA 7-methylguanosine cap binding; RNA binding; translation initiation factor activity; cytoplasm; translation; translational initiation; eukaryotic translation initiation factor 4F complex	genotypemutant
melanophore	nedd8l	NEDD8 ubiquitin like modifier, like	ssl/ssl	0.84174	4.62e-10	9.33489	9.2e-06	0.0664157	0.102277	0.102277		GO:0005634; GO:0005737; GO:0019941; GO:0030162; GO:0031386; GO:0031625; GO:0045116	nucleus; cytoplasm; modification-dependent protein catabolic process; regulation of proteolysis; protein tag activity; ubiquitin protein ligase binding; protein neddylation	genotypemutant
melanophore	slirp	SRA stem-loop interacting RNA binding protein	ssl/ssl	0.692873	4.64e-10	9.33351	9.23e-06	0.180811	0.24529	0.24529		GO:0003676; GO:0003723	nucleic acid binding; RNA binding	genotypemutant	SLIRP
melanophore	FP236542.1	NA	ssl/ssl	1.64395	4.68e-10	9.32972	9.31e-06	0.0281426	0.0948969	0.0948969				genotypemutant
melanophore	ctsz	cathepsin Z	ssl/ssl	0.674846	4.77e-10	9.32184	9.48e-06	0.165377	0.237804	0.237804		GO:0001525; GO:0004197; GO:0005615; GO:0005764; GO:0006508; GO:0008233; GO:0008234; GO:0016787; GO:0016807; GO:0051603	angiogenesis; cysteine-type endopeptidase activity; extracellular space; lysosome; proteolysis; peptidase activity; cysteine-type peptidase activity; hydrolase activity; cysteine-type carboxypeptidase activity; proteolysis involved in protein catabolic process	genotypemutant	CTSZ
melanophore	hsd17b12a	hydroxysteroid (17-beta) dehydrogenase 12a	ssl/ssl	1.34128	4.78e-10	9.32063	9.51e-06	0.0226861	0.06061	0.06061		GO:0004303; GO:0005737; GO:0005783; GO:0005789; GO:0006629; GO:0006633; GO:0006694; GO:0006703; GO:0016020; GO:0016491; GO:0141040	estradiol 17-beta-dehydrogenase [NAD(P)+] activity; cytoplasm; endoplasmic reticulum; endoplasmic reticulum membrane; lipid metabolic process; fatty acid biosynthetic process; steroid biosynthetic process; estrogen biosynthetic process; membrane; oxidoreductase activity; very-long-chain 3-oxoacyl-CoA reductase activity	genotypemutant	HSD17B12
melanophore	abcf2a	ATP-binding cassette, sub-family F (GCN20), member 2a	ssl/ssl	0.977021	4.93e-10	9.30705	9.81e-06	0.103293	0.162526	0.162526	ion_transporter	GO:0000166; GO:0005524; GO:0016887	nucleotide binding; ATP binding; ATP hydrolysis activity	genotypemutant
melanophore	snx12	sorting nexin 12	ssl/ssl	0.570295	5.14e-10	9.28894	1.02e-05	0.16491	0.226449	0.226449	membrane_trafficking	GO:0008289; GO:0015031; GO:0030904; GO:0031901; GO:0032266; GO:0032456; GO:0034499; GO:0035091; GO:0051223; GO:0051246	lipid binding; protein transport; retromer complex; early endosome membrane; phosphatidylinositol-3-phosphate binding; endocytic recycling; late endosome to Golgi transport; phosphatidylinositol binding; regulation of protein transport; regulation of protein metabolic process	genotypemutant	SNX12
melanophore	mrpl53	mitochondrial ribosomal protein L53	ssl/ssl	0.943497	5.43e-10	9.26529	1.08e-05	0.0543937	0.10168	0.10168	ribosome;gene_regulation	GO:0003674; GO:0005739; GO:0005762; GO:0005840; GO:0008150; GO:1990904	molecular_function; mitochondrion; mitochondrial large ribosomal subunit; ribosome; biological_process; ribonucleoprotein complex	genotypemutant	MRPL53
melanophore	mrpl47	mitochondrial ribosomal protein L47	ssl/ssl	0.898984	5.47e-10	9.26171	1.09e-05	0.0614619	0.10988	0.10988	ribosome;gene_regulation	GO:0003735; GO:0005739; GO:0005761; GO:0005762; GO:0005840; GO:0006412; GO:0032543; GO:1990904	structural constituent of ribosome; mitochondrion; mitochondrial ribosome; mitochondrial large ribosomal subunit; ribosome; translation; mitochondrial translation; ribonucleoprotein complex	genotypemutant	MRPL47
melanophore	gnao1a	guanine nucleotide binding protein (G protein), alpha activating activity polypeptide O, a	ssl/ssl	0.561576	6.27e-10	9.20288	1.25e-05	0.471243	0.598506	0.598506	gpcr	GO:0000166; GO:0003924; GO:0005525; GO:0005737; GO:0005834; GO:0005886; GO:0007165; GO:0007186; GO:0007188; GO:0007212; GO:0016020; GO:0019001; GO:0031683; GO:0031821; GO:0031852; GO:0046872; GO:0051430	nucleotide binding; GTPase activity; GTP binding; cytoplasm; heterotrimeric G-protein complex; plasma membrane; signal transduction; G protein-coupled receptor signaling pathway; adenylate cyclase-modulating G protein-coupled receptor signaling pathway; G protein-coupled dopamine receptor signaling pathway; membrane; guanyl nucleotide binding; G-protein beta/gamma-subunit complex binding; G protein-coupled serotonin receptor binding; mu-type opioid receptor binding; metal ion binding; corticotropin-releasing hormone receptor 1 binding	genotypemutant
melanophore	abcg2c	ATP-binding cassette, sub-family G (WHITE), member 2c	ssl/ssl	1.03027	6.8e-10	9.16736	1.35e-05	0.0468357	0.0897838	0.0897838	ion_transporter	GO:0000166; GO:0005524; GO:0005886; GO:0008514; GO:0015562; GO:0016020; GO:0016887; GO:0042626; GO:0055085; GO:0140359	nucleotide binding; ATP binding; plasma membrane; organic anion transmembrane transporter activity; efflux transmembrane transporter activity; membrane; ATP hydrolysis activity; ATPase-coupled transmembrane transporter activity; transmembrane transport; ABC-type transporter activity	genotypemutant
melanophore	iars	isoleucyl-tRNA synthetase 1	ssl/ssl	0.836882	7.16e-10	9.14485	1.42e-05	0.0699886	0.11606	0.11606	translation	GO:0000049; GO:0000166; GO:0002161; GO:0004812; GO:0004822; GO:0005524; GO:0005737; GO:0006412; GO:0006418; GO:0006428; GO:0016874; GO:1903670	tRNA binding; nucleotide binding; aminoacyl-tRNA deacylase activity; aminoacyl-tRNA ligase activity; isoleucine-tRNA ligase activity; ATP binding; cytoplasm; translation; tRNA aminoacylation for protein translation; isoleucyl-tRNA aminoacylation; ligase activity; regulation of sprouting angiogenesis	genotypemutant
melanophore	FP085398.1	NA	ssl/ssl	0.635537	7.36e-10	9.13333	1.46e-05	0.1472	0.221308	0.221308				genotypemutant
melanophore	gnl3	G protein nucleolar 3	ssl/ssl	0.727128	7.78e-10	9.10888	1.55e-05	0.187278	0.261681	0.261681	ribosome;ribosome_biogenesis;ribo_biogenesis	GO:0000166; GO:0000467; GO:0003407; GO:0005525; GO:0005634; GO:0005730; GO:0007096; GO:0042127; GO:0045664	nucleotide binding; exonucleolytic trimming to generate mature 3'-end of 5.8S rRNA from tricistronic rRNA transcript (SSU-rRNA, 5.8S rRNA, LSU-rRNA); neural retina development; GTP binding; nucleus; nucleolus; regulation of exit from mitosis; regulation of cell population proliferation; regulation of neuron differentiation	genotypemutant	GNL3
melanophore	sf3b5	splicing factor 3b, subunit 5	ssl/ssl	0.698699	9.4e-10	9.02666	1.87e-05	0.13089	0.207329	0.207329	rna_processing;gene_regulation	GO:0000398; GO:0003723; GO:0005634; GO:0005681; GO:0005686; GO:0006397; GO:0008380; GO:0071011	mRNA splicing, via spliceosome; RNA binding; nucleus; spliceosomal complex; U2 snRNP; mRNA processing; RNA splicing; precatalytic spliceosome	genotypemutant	SF3B5
melanophore	ndufa12	NADH:ubiquinone oxidoreductase subunit A12	ssl/ssl	0.576116	9.71e-10	9.01272	1.93e-05	0.180006	0.24909	0.24909	metabolism	GO:0005739; GO:0005743; GO:0016020; GO:0032981; GO:0045271	mitochondrion; mitochondrial inner membrane; membrane; mitochondrial respiratory chain complex I assembly; respiratory chain complex I	genotypemutant	NDUFA12
melanophore	mc1r	melanocortin 1 receptor	ssl/ssl	0.761203	1.19e-09	8.92385	2.37e-05	0.134382	0.222086	0.222086	pigment;pigmentary;melanin	GO:0004930; GO:0004977; GO:0004980; GO:0005515; GO:0005737; GO:0005886; GO:0007165; GO:0007186; GO:0007189; GO:0016020; GO:0042438; GO:0141163	G protein-coupled receptor activity; melanocortin receptor activity; melanocyte-stimulating hormone receptor activity; protein binding; cytoplasm; plasma membrane; signal transduction; G protein-coupled receptor signaling pathway; adenylate cyclase-activating G protein-coupled receptor signaling pathway; membrane; melanin biosynthetic process; positive regulation of cAMP/PKA signal transduction	genotypemutant	MC1R
melanophore	hsp90b1	heat shock protein 90, beta (grp94), member 1	ssl/ssl	0.883172	1.22e-09	8.9132	2.43e-05	0.148005	0.251925	0.251925		GO:0000166; GO:0001666; GO:0005524; GO:0005783; GO:0005788; GO:0006457; GO:0016887; GO:0033018; GO:0035889; GO:0036503; GO:0048471; GO:0050830; GO:0051082; GO:0140662	nucleotide binding; response to hypoxia; ATP binding; endoplasmic reticulum; endoplasmic reticulum lumen; protein folding; ATP hydrolysis activity; sarcoplasmic reticulum lumen; otolith tethering; ERAD pathway; perinuclear region of cytoplasm; defense response to Gram-positive bacterium; unfolded protein binding; ATP-dependent protein folding chaperone	genotypemutant	HSP90B1
melanophore	stat5a	signal transducer and activator of transcription 5a	ssl/ssl	0.714778	1.27e-09	8.89622	2.52e-05	0.231547	0.342874	0.342874	transcription_factor;rtk	GO:0000978; GO:0000981; GO:0003677; GO:0003700; GO:0004435; GO:0005634; GO:0005737; GO:0005829; GO:0006355; GO:0006357; GO:0006629; GO:0006952; GO:0007165; GO:0007166; GO:0007259; GO:0008081; GO:0009653; GO:0016042; GO:0016787; GO:0019216; GO:0019221; GO:0030098; GO:0030218; GO:0035556; GO:0042127; GO:0043434; GO:0045619; GO:0045639; GO:0045944; GO:0048589; GO:0048821; GO:0060397; GO:0060429; GO:0090575	RNA polymerase II cis-regulatory region sequence-specific DNA binding; DNA-binding transcription factor activity, RNA polymerase II-specific; DNA binding; DNA-binding transcription factor activity; phosphatidylinositol-4,5-bisphosphate phospholipase C activity; nucleus; cytoplasm; cytosol; regulation of DNA-templated transcription; regulation of transcription by RNA polymerase II; lipid metabolic process; defense response; signal transduction; cell surface receptor signaling pathway; cell surface receptor signaling pathway via JAK-STAT; phosphoric diester hydrolase activity; anatomical structure morphogenesis; lipid catabolic process; hydrolase activity; regulation of lipid metabolic process; cytokine-mediated signaling pathway; lymphocyte differentiation; erythrocyte differentiation; intracellular signal transduction; regulation of cell population proliferation; response to peptide hormone; regulation of lymphocyte differentiation; positive regulation of myeloid cell differentiation; positive regulation of transcription by RNA polymerase II; developmental growth; erythrocyte development; growth hormone receptor signaling pathway via JAK-STAT; epithelium development; RNA polymerase II transcription regulator complex	genotypemutant
melanophore	ipo13	importin 13b	ssl/ssl	0.878152	1.35e-09	8.86893	2.69e-05	0.103433	0.183112	0.183112		GO:0005634; GO:0005737; GO:0006606; GO:0006886; GO:0007632; GO:0007634; GO:0010842; GO:0015031; GO:0031267	nucleus; cytoplasm; protein import into nucleus; intracellular protein transport; visual behavior; optokinetic behavior; retina layer formation; protein transport; small GTPase binding	genotypemutant
melanophore	col4a1	collagen, type IV, alpha 1	ssl/ssl	0.615024	1.41e-09	8.84951	2.81e-05	0.488359	0.619811	0.619811	ecm	GO:0005201; GO:0005576; GO:0005581; GO:0005587; GO:0005604; GO:0030020; GO:0031012	extracellular matrix structural constituent; extracellular region; collagen trimer; collagen type IV trimer; basement membrane; extracellular matrix structural constituent conferring tensile strength; extracellular matrix	genotypemutant	COL4A1
melanophore	kpna1	karyopherin alpha 1 (importin alpha 5)	ssl/ssl	1.09463	1.44e-09	8.84125	2.86e-05	0.0453163	0.0844065	0.0844065		GO:0005634; GO:0005654; GO:0005737; GO:0006606; GO:0006607; GO:0008139; GO:0015031; GO:0048513; GO:0061608; GO:0099527	nucleus; nucleoplasm; cytoplasm; protein import into nucleus; NLS-bearing protein import into nucleus; nuclear localization sequence binding; protein transport; animal organ development; nuclear import signal receptor activity; postsynapse to nucleus signaling pathway	genotypemutant	KPNA1
melanophore	psmd4a	proteasome 26S subunit ubiquitin receptor, non-ATPase 4a	ssl/ssl	0.66677	1.44e-09	8.84234	2.86e-05	0.121658	0.185064	0.185064		GO:0000502; GO:0005634; GO:0005829; GO:0008540; GO:0031593; GO:0043161	proteasome complex; nucleus; cytosol; proteasome regulatory particle, base subcomplex; polyubiquitin modification-dependent protein binding; proteasome-mediated ubiquitin-dependent protein catabolic process	genotypemutant
melanophore	dera	deoxyribose-phosphate aldolase (putative)	ssl/ssl	0.662688	1.44e-09	8.84199	2.86e-05	0.181512	0.258379	0.258379	guanine	GO:0004139; GO:0005634; GO:0005737; GO:0009264; GO:0016052; GO:0016829; GO:0046386	deoxyribose-phosphate aldolase activity; nucleus; cytoplasm; deoxyribonucleotide catabolic process; carbohydrate catabolic process; lyase activity; deoxyribose phosphate catabolic process	genotypemutant	DERA
melanophore	ndufa11	NADH:ubiquinone oxidoreductase subunit A11	ssl/ssl	0.557541	1.51e-09	8.82151	3e-05	0.161503	0.222695	0.222695	metabolism	GO:0005739; GO:0005743; GO:0016020; GO:0032981; GO:0045271	mitochondrion; mitochondrial inner membrane; membrane; mitochondrial respiratory chain complex I assembly; respiratory chain complex I	genotypemutant	NDUFA11
melanophore	ostc	oligosaccharyltransferase complex subunit	ssl/ssl	0.591862	1.54e-09	8.81303	3.05e-05	0.147832	0.21642	0.21642		GO:0003674; GO:0006486; GO:0008250; GO:0016020	molecular_function; protein glycosylation; oligosaccharyltransferase complex; membrane	genotypemutant
melanophore	rab5if	RAB5 interacting factor	ssl/ssl	0.717956	1.55e-09	8.81075	3.07e-05	0.116807	0.173791	0.173791	intracellular_signaling;membrane_trafficking	GO:0005783; GO:0005789; GO:0016020; GO:0097250	endoplasmic reticulum; endoplasmic reticulum membrane; membrane; mitochondrial respirasome assembly	genotypemutant	RAB5IF
melanophore	far1	fatty acyl CoA reductase 1	ssl/ssl	0.722672	1.59e-09	8.79759	3.16e-05	0.167474	0.249782	0.249782		GO:0005777; GO:0005778; GO:0006629; GO:0008610; GO:0016020; GO:0016491; GO:0016620; GO:0035336; GO:0080019; GO:0102965; GO:1901568	peroxisome; peroxisomal membrane; lipid metabolic process; lipid biosynthetic process; membrane; oxidoreductase activity; oxidoreductase activity, acting on the aldehyde or oxo group of donors, NAD or NADP as acceptor; long-chain fatty-acyl-CoA metabolic process; alcohol-forming very long-chain fatty acyl-CoA reductase activity; alcohol-forming long-chain fatty acyl-CoA reductase activity; fatty acid derivative metabolic process	genotypemutant
melanophore	top1l	DNA topoisomerase Ia	ssl/ssl	0.519651	1.62e-09	8.79037	3.22e-05	0.387845	0.478873	0.478873	dna_replication	GO:0003677; GO:0003916; GO:0003917; GO:0005634; GO:0005694; GO:0005730; GO:0006260; GO:0006265; GO:0007059; GO:0016853; GO:0048511	DNA binding; DNA topoisomerase activity; DNA topoisomerase type I (single strand cut, ATP-independent) activity; nucleus; chromosome; nucleolus; DNA replication; DNA topological change; chromosome segregation; isomerase activity; rhythmic process	genotypemutant
melanophore	pdgfab	platelet-derived growth factor alpha polypeptide b	ssl/ssl	1.58699	1.73e-09	8.76196	3.43e-05	0.0440394	0.122322	0.122322	intercellular_signaling;rtk	GO:0001525; GO:0005161; GO:0005576; GO:0005615; GO:0008083; GO:0008284; GO:0016020; GO:0030335; GO:0048008; GO:0051781; GO:0051897; GO:0070374	angiogenesis; platelet-derived growth factor receptor binding; extracellular region; extracellular space; growth factor activity; positive regulation of cell population proliferation; membrane; positive regulation of cell migration; platelet-derived growth factor receptor signaling pathway; positive regulation of cell division; positive regulation of phosphatidylinositol 3-kinase/protein kinase B signal transduction; positive regulation of ERK1 and ERK2 cascade	genotypemutant
melanophore	rab27a	RAB27A, member RAS oncogene family	ssl/ssl	0.691482	1.73e-09	8.76268	3.43e-05	0.281666	0.392486	0.392486	intracellular_signaling;membrane_trafficking;pigment;pigmentary	GO:0000166; GO:0003924; GO:0003925; GO:0005525; GO:0005737; GO:0005768; GO:0005770; GO:0005794; GO:0006887; GO:0012505; GO:0016020; GO:0016324; GO:0030141; GO:0042470; GO:0045921; GO:0070382	nucleotide binding; GTPase activity; G protein activity; GTP binding; cytoplasm; endosome; late endosome; Golgi apparatus; exocytosis; endomembrane system; membrane; apical plasma membrane; secretory granule; melanosome; positive regulation of exocytosis; exocytic vesicle	genotypemutant	RAB27A
melanophore	sdhb	succinate dehydrogenase complex, subunit B, iron sulfur (Ip)	ssl/ssl	0.521307	1.84e-09	8.73605	3.65e-05	0.165623	0.223444	0.223444	metabolism	GO:0005739; GO:0005743; GO:0006099; GO:0006121; GO:0008177; GO:0009055; GO:0009060; GO:0016020; GO:0016491; GO:0016901; GO:0022904; GO:0031966; GO:0045273; GO:0046872; GO:0048039; GO:0051536; GO:0051537; GO:0051538; GO:0051539	mitochondrion; mitochondrial inner membrane; tricarboxylic acid cycle; mitochondrial electron transport, succinate to ubiquinone; succinate dehydrogenase (quinone) activity; electron transfer activity; aerobic respiration; membrane; oxidoreductase activity; oxidoreductase activity, acting on the CH-OH group of donors, quinone or similar compound as acceptor; respiratory electron transport chain; mitochondrial membrane; respiratory chain complex II (succinate dehydrogenase); metal ion binding; ubiquinone binding; iron-sulfur cluster binding; 2 iron, 2 sulfur cluster binding; 3 iron, 4 sulfur cluster binding; 4 iron, 4 sulfur cluster binding	genotypemutant	SDHB
melanophore	si:ch73-252i11.1	si:ch73-252i11.1	ssl/ssl	1.23637	1.9e-09	8.72047	3.78e-05	0.0431703	0.0815064	0.0815064		GO:0003950; GO:0005634; GO:0046872	NAD+ poly-ADP-ribosyltransferase activity; nucleus; metal ion binding	genotypemutant
melanophore	mt-nd3	NADH dehydrogenase subunit 3	ssl/ssl	0.534488	1.99e-09	8.70091	3.95e-05	0.348721	0.438231	0.438231		GO:0005739; GO:0005743; GO:0006120; GO:0008137; GO:0016020; GO:0045271	mitochondrion; mitochondrial inner membrane; mitochondrial electron transport, NADH to ubiquinone; NADH dehydrogenase (ubiquinone) activity; membrane; respiratory chain complex I	genotypemutant
melanophore	trpv1	transient receptor potential cation channel, subfamily V, member 1	ssl/ssl	1.3785	2.04e-09	8.69056	4.05e-05	0.0558765	0.142466	0.142466	ion_transporter	GO:0005216; GO:0005262; GO:0005886; GO:0006811; GO:0006816; GO:0009408; GO:0016020; GO:0030317; GO:0034220; GO:0040040; GO:0055085; GO:0070588; GO:0098703	monoatomic ion channel activity; calcium channel activity; plasma membrane; monoatomic ion transport; calcium ion transport; response to heat; membrane; flagellated sperm motility; monoatomic ion transmembrane transport; thermosensory behavior; transmembrane transport; calcium ion transmembrane transport; calcium ion import across plasma membrane	genotypemutant
melanophore	gadd45gip1	growth arrest and DNA-damage-inducible, gamma interacting protein 1	ssl/ssl	0.788361	2.06e-09	8.6863	4.09e-05	0.0817368	0.13066	0.13066	nucleolar_stress;dna_damage	GO:0005634; GO:0005739; GO:0005840; GO:1990904	nucleus; mitochondrion; ribosome; ribonucleoprotein complex	genotypemutant	GADD45GIP1
melanophore	si:ch211-235e9.6	NADH:ubiquinone oxidoreductase subunit C1	ssl/ssl	0.57657	2.1e-09	8.6775	4.17e-05	0.14626	0.211959	0.211959		GO:0005739; GO:0005743; GO:0016020; GO:0045271	mitochondrion; mitochondrial inner membrane; membrane; respiratory chain complex I	genotypemutant
melanophore	ndufa10	NADH:ubiquinone oxidoreductase subunit A10	ssl/ssl	0.609965	2.12e-09	8.6738	4.21e-05	0.127956	0.185412	0.185412	metabolism	GO:0005737; GO:0005739; GO:0005759; GO:0006120; GO:0045271	cytoplasm; mitochondrion; mitochondrial matrix; mitochondrial electron transport, NADH to ubiquinone; respiratory chain complex I	genotypemutant	NDUFA10
melanophore	eif3ja	eukaryotic translation initiation factor 3, subunit Ja	ssl/ssl	0.543662	2.12e-09	8.67402	4.2e-05	0.208484	0.294565	0.294565	translation;gene_regulation	GO:0001732; GO:0003743; GO:0005737; GO:0005852; GO:0006412; GO:0006413; GO:0016282; GO:0033290	formation of cytoplasmic translation initiation complex; translation initiation factor activity; cytoplasm; eukaryotic translation initiation factor 3 complex; translation; translational initiation; eukaryotic 43S preinitiation complex; eukaryotic 48S preinitiation complex	genotypemutant
melanophore	anks1b	ankyrin repeat and sterile alpha motif domain containing 1B	ssl/ssl	0.630926	2.13e-09	8.67098	4.23e-05	0.356295	0.483433	0.483433		GO:0005737; GO:0005829; GO:0046875; GO:0048013	cytoplasm; cytosol; ephrin receptor binding; ephrin receptor signaling pathway	genotypemutant	ANKS1B
melanophore	gdi1	GDP dissociation inhibitor 1	ssl/ssl	0.824353	2.14e-09	8.6695	4.25e-05	0.103857	0.167918	0.167918		GO:0005092; GO:0005093; GO:0005096; GO:0005737; GO:0005794; GO:0005829; GO:0007264; GO:0015031; GO:0016192	GDP-dissociation inhibitor activity; Rab GDP-dissociation inhibitor activity; GTPase activator activity; cytoplasm; Golgi apparatus; cytosol; small GTPase-mediated signal transduction; protein transport; vesicle-mediated transport	genotypemutant
melanophore	2026-09-10	septin 10	ssl/ssl	0.598736	2.21e-09	8.6562	4.38e-05	0.141181	0.190631	0.190631		GO:0000166; GO:0003924; GO:0005525; GO:0005940; GO:0008104; GO:0015630; GO:0031105; GO:0032153; GO:0060090; GO:0061640	nucleotide binding; GTPase activity; GTP binding; septin ring; intracellular protein localization; microtubule cytoskeleton; septin complex; cell division site; molecular adaptor activity; cytoskeleton-dependent cytokinesis	genotypemutant
melanophore	fam219aa	family with sequence similarity 219 member Aa	ssl/ssl	0.517521	2.21e-09	8.65583	4.38e-05	0.301147	0.371522	0.371522		GO:0003674; GO:0005575; GO:0008150	molecular_function; cellular_component; biological_process	genotypemutant
melanophore	rer1	retention in endoplasmic reticulum sorting receptor 1	ssl/ssl	0.674863	2.24e-09	8.64908	4.45e-05	0.121518	0.184226	0.184226		GO:0000139; GO:0003674; GO:0005737; GO:0006621; GO:0006890; GO:0016020; GO:0060271	Golgi membrane; molecular_function; cytoplasm; protein retention in ER lumen; retrograde vesicle-mediated transport, Golgi to endoplasmic reticulum; membrane; cilium assembly	genotypemutant	RER1
melanophore	kif5ba	kinesin family member 5B, a	ssl/ssl	0.587795	2.35e-09	8.62864	4.66e-05	0.240529	0.344041	0.344041	cytoskeleton	GO:0000166; GO:0003774; GO:0003777; GO:0005515; GO:0005524; GO:0005737; GO:0005856; GO:0005871; GO:0005874; GO:0007018; GO:0007281; GO:0007411; GO:0007519; GO:0008017; GO:0008574; GO:0016887; GO:0048489; GO:0048731; GO:0051216; GO:0060349; GO:0098971	nucleotide binding; cytoskeletal motor activity; microtubule motor activity; protein binding; ATP binding; cytoplasm; cytoskeleton; kinesin complex; microtubule; microtubule-based movement; germ cell development; axon guidance; skeletal muscle tissue development; microtubule binding; plus-end-directed microtubule motor activity; ATP hydrolysis activity; synaptic vesicle transport; system development; cartilage development; bone morphogenesis; anterograde dendritic transport of neurotransmitter receptor complex	genotypemutant
melanophore	cd99	CD99 molecule	ssl/ssl	0.817446	2.36e-09	8.62706	4.68e-05	0.156576	0.264304	0.264304	immune_defense	GO:0003674; GO:0005886; GO:0016020; GO:0034109; GO:0072683; GO:2000391	molecular_function; plasma membrane; membrane; homotypic cell-cell adhesion; T cell extravasation; positive regulation of neutrophil extravasation	genotypemutant
melanophore	cep350	centrosomal protein 350	ssl/ssl	0.514843	2.48e-09	8.60624	4.91e-05	0.316211	0.409184	0.409184		GO:0005813; GO:0008017; GO:0034453	centrosome; microtubule binding; microtubule anchoring	genotypemutant	CEP350
melanophore	usp2b	ubiquitin specific peptidase 2b	ssl/ssl	0.932154	2.7e-09	8.56814	5.36e-05	0.142971	0.257322	0.257322	gene_regulation	GO:0004843; GO:0005737; GO:0006508; GO:0008233; GO:0008234; GO:0016579; GO:0016787; GO:0048471	cysteine-type deubiquitinase activity; cytoplasm; proteolysis; peptidase activity; cysteine-type peptidase activity; protein deubiquitination; hydrolase activity; perinuclear region of cytoplasm	genotypemutant
melanophore	dnajb6b	DnaJ heat shock protein family (Hsp40) member B6b	ssl/ssl	1.50249	2.75e-09	8.56087	5.45e-05	0.0245592	0.0638547	0.0638547		GO:0003231; GO:0005634; GO:0005635; GO:0005737; GO:0006457; GO:0007519; GO:0007626; GO:0010821; GO:0016203; GO:0030239; GO:0030544; GO:0044183; GO:0051082; GO:0051087; GO:1903573	cardiac ventricle development; nucleus; nuclear envelope; cytoplasm; protein folding; skeletal muscle tissue development; locomotory behavior; regulation of mitochondrion organization; muscle attachment; myofibril assembly; Hsp70 protein binding; protein folding chaperone; unfolded protein binding; protein-folding chaperone binding; negative regulation of response to endoplasmic reticulum stress	genotypemutant	DNAJB6
melanophore	serpinh1a	serpin peptidase inhibitor, clade H (heat shock protein 47), member 1a	ssl/ssl	1.21208	2.85e-09	8.54575	5.64e-05	0.0313423	0.073844	0.073844	sasp	GO:0004867; GO:0005615; GO:0005783; GO:0005788; GO:0030199	serine-type endopeptidase inhibitor activity; extracellular space; endoplasmic reticulum; endoplasmic reticulum lumen; collagen fibril organization	genotypemutant
melanophore	cltca	clathrin, heavy chain a (Hc)	ssl/ssl	0.584534	2.86e-09	8.54351	5.67e-05	0.188235	0.26233	0.26233		GO:0000278; GO:0005198; GO:0005819; GO:0005905; GO:0006886; GO:0006898; GO:0016020; GO:0016192; GO:0030130; GO:0030132; GO:0030659; GO:0031410; GO:0032051; GO:0045334; GO:0048268; GO:0071439	mitotic cell cycle; structural molecule activity; spindle; clathrin-coated pit; intracellular protein transport; receptor-mediated endocytosis; membrane; vesicle-mediated transport; clathrin coat of trans-Golgi network vesicle; clathrin coat of coated pit; cytoplasmic vesicle membrane; cytoplasmic vesicle; clathrin light chain binding; clathrin-coated endocytic vesicle; clathrin coat assembly; clathrin complex	genotypemutant
melanophore	atp6v1e1b	ATPase H+ transporting V1 subunit E1b	ssl/ssl	0.599676	2.9e-09	8.53716	5.76e-05	0.21183	0.305654	0.305654	ion_transporter;pigmentary	GO:0006811; GO:0015078; GO:0031101; GO:0033178; GO:0033336; GO:0046961; GO:0060036; GO:0060041; GO:1902600	monoatomic ion transport; proton transmembrane transporter activity; fin regeneration; proton-transporting two-sector ATPase complex, catalytic domain; caudal fin development; proton-transporting ATPase activity, rotational mechanism; notochord cell vacuolation; retina development in camera-type eye; proton transmembrane transport	genotypemutant	ATP6V1E1
melanophore	enosf1	enolase superfamily member 1	ssl/ssl	0.764267	3.13e-09	8.50425	6.21e-05	0.124036	0.184558	0.184558	metabolism	GO:0000287; GO:0005575; GO:0009063; GO:0016052; GO:0016836; GO:0046872; GO:0050023	magnesium ion binding; cellular_component; amino acid catabolic process; carbohydrate catabolic process; hydro-lyase activity; metal ion binding; L-fuconate dehydratase activity	genotypemutant	ENOSF1
melanophore	llph	LLP homolog, long-term synaptic facilitation factor	ssl/ssl	0.781549	3.18e-09	8.49724	6.31e-05	0.111149	0.164202	0.164202		GO:0001099; GO:0005634; GO:0005694; GO:0005730; GO:0060999; GO:0097484	basal RNA polymerase II transcription machinery binding; nucleus; chromosome; nucleolus; positive regulation of dendritic spine development; dendrite extension	genotypemutant
melanophore	hps3	HPS3 biogenesis of lysosomal organelles complex 2 subunit 1	ssl/ssl	0.698685	3.2e-09	8.49452	6.35e-05	0.104036	0.161304	0.161304	pigmentary	GO:0005515; GO:0005737	protein binding; cytoplasm	genotypemutant	HPS3
melanophore	kpna3	karyopherin alpha 3 (importin alpha 4)	ssl/ssl	0.794844	3.21e-09	8.49317	6.37e-05	0.101713	0.160388	0.160388		GO:0005634; GO:0005654; GO:0005737; GO:0006606; GO:0006607; GO:0008139; GO:0015031; GO:0048513; GO:0061608	nucleus; nucleoplasm; cytoplasm; protein import into nucleus; NLS-bearing protein import into nucleus; nuclear localization sequence binding; protein transport; animal organ development; nuclear import signal receptor activity	genotypemutant	KPNA3
melanophore	phb2a	prohibitin 2a	ssl/ssl	0.541453	3.32e-09	8.47905	6.58e-05	0.221022	0.269521	0.269521		GO:0005739; GO:0005743; GO:0007005; GO:0016020	mitochondrion; mitochondrial inner membrane; mitochondrion organization; membrane	genotypemutant
melanophore	ehd2b	EH-domain containing 2b	ssl/ssl	0.579235	3.36e-09	8.47411	6.65e-05	0.240361	0.350005	0.350005		GO:0000166; GO:0005509; GO:0005524; GO:0005525; GO:0005737; GO:0005768; GO:0005769; GO:0005886; GO:0006897; GO:0010008; GO:0016020; GO:0030139; GO:0030674; GO:0032456; GO:0046872; GO:0048471; GO:0055038; GO:0060271; GO:0072659	nucleotide binding; calcium ion binding; ATP binding; GTP binding; cytoplasm; endosome; early endosome; plasma membrane; endocytosis; endosome membrane; membrane; endocytic vesicle; protein-macromolecule adaptor activity; endocytic recycling; metal ion binding; perinuclear region of cytoplasm; recycling endosome membrane; cilium assembly; protein localization to plasma membrane	genotypemutant	EHD2
melanophore	mrps24	mitochondrial ribosomal protein S24	ssl/ssl	0.785082	3.71e-09	8.43039	7.35e-05	0.0773129	0.133079	0.133079	ribosome;gene_regulation	GO:0003735; GO:0005739; GO:0005763; GO:0005840; GO:0032543; GO:1990904	structural constituent of ribosome; mitochondrion; mitochondrial small ribosomal subunit; ribosome; mitochondrial translation; ribonucleoprotein complex	genotypemutant	MRPS24
melanophore	lsm6	LSM6 homolog, U6 small nuclear RNA and mRNA degradation associated	ssl/ssl	0.549292	3.91e-09	8.40825	7.74e-05	0.219599	0.294288	0.294288		GO:0000398; GO:0000932; GO:0003723; GO:0005634; GO:0005681; GO:0005688; GO:0005730; GO:0005732; GO:0005737; GO:0006364; GO:0006397; GO:0008033; GO:0008380; GO:0030490; GO:0046540; GO:0120115; GO:1990904	mRNA splicing, via spliceosome; P-body; RNA binding; nucleus; spliceosomal complex; U6 snRNP; nucleolus; sno(s)RNA-containing ribonucleoprotein complex; cytoplasm; rRNA processing; mRNA processing; tRNA processing; RNA splicing; maturation of SSU-rRNA; U4/U6 x U5 tri-snRNP complex; Lsm2-8 complex; ribonucleoprotein complex	genotypemutant	LSM6
melanophore	dhx9	DEAH (Asp-Glu-Ala-His) box helicase 9	ssl/ssl	0.785692	3.93e-09	8.40552	7.79e-05	0.105658	0.166546	0.166546	rna_processing;gene_regulation	GO:0000166; GO:0003676; GO:0003723; GO:0003724; GO:0003725; GO:0004386; GO:0005524; GO:0005634; GO:0005654; GO:0005730; GO:0005813; GO:0006353; GO:0009615; GO:0016787; GO:0016887; GO:0033679; GO:0043138; GO:0045944; GO:0050684; GO:1990904	nucleotide binding; nucleic acid binding; RNA binding; RNA helicase activity; double-stranded RNA binding; helicase activity; ATP binding; nucleus; nucleoplasm; nucleolus; centrosome; DNA-templated transcription termination; response to virus; hydrolase activity; ATP hydrolysis activity; 3'-5' DNA/RNA helicase activity; 3'-5' DNA helicase activity; positive regulation of transcription by RNA polymerase II; regulation of mRNA processing; ribonucleoprotein complex	genotypemutant	DHX9
melanophore	psmd1	proteasome 26S subunit, non-ATPase 1	ssl/ssl	0.605773	4.22e-09	8.37453	8.36e-05	0.247988	0.335871	0.335871		GO:0000502; GO:0005634; GO:0008540; GO:0016020; GO:0022624; GO:0030234; GO:0034515; GO:0042176; GO:0043161	proteasome complex; nucleus; proteasome regulatory particle, base subcomplex; membrane; proteasome accessory complex; enzyme regulator activity; proteasome storage granule; regulation of protein catabolic process; proteasome-mediated ubiquitin-dependent protein catabolic process	genotypemutant	PSMD1
melanophore	ufsp2	ufm1-specific peptidase 2	ssl/ssl	0.768825	4.43e-09	8.35385	8.77e-05	0.0758783	0.127535	0.127535		GO:0004197; GO:0005634; GO:0005737; GO:0005783; GO:0006508; GO:0008233; GO:0008234; GO:0016787; GO:0032790; GO:0071567	cysteine-type endopeptidase activity; nucleus; cytoplasm; endoplasmic reticulum; proteolysis; peptidase activity; cysteine-type peptidase activity; hydrolase activity; ribosome disassembly; deUFMylase activity	genotypemutant	UFSP2
melanophore	phb	prohibitin	ssl/ssl	0.625621	4.48e-09	8.34876	8.87e-05	0.172774	0.242911	0.242911		GO:0005739; GO:0005743; GO:0007005; GO:0016020; GO:0071897	mitochondrion; mitochondrial inner membrane; mitochondrion organization; membrane; DNA biosynthetic process	genotypemutant	PHB1
melanophore	si:ch211-284b7.3	CXXC motif containing zinc binding protein	ssl/ssl	0.623283	4.48e-09	8.34846	8.88e-05	0.115713	0.168342	0.168342		GO:0008270	zinc ion binding	genotypemutant
melanophore	pdia6	protein disulfide isomerase family A, member 6	ssl/ssl	0.865325	4.87e-09	8.31268	9.64e-05	0.0991983	0.172099	0.172099		GO:0003756; GO:0005783; GO:0005788; GO:0015035; GO:0016853; GO:0034976	protein disulfide isomerase activity; endoplasmic reticulum; endoplasmic reticulum lumen; protein-disulfide reductase activity; isomerase activity; response to endoplasmic reticulum stress	genotypemutant	PDIA6
melanophore	atp1b3b	ATPase Na+/K+ transporting subunit beta 3b	ssl/ssl	0.818947	5.3e-09	8.27571	0.000105	0.0908148	0.151896	0.151896	ion_transporter	GO:0001671; GO:0005886; GO:0005890; GO:0006811; GO:0006813; GO:0006814; GO:0006883; GO:0016020; GO:0030007; GO:0035725; GO:0036376; GO:0071805; GO:1990573	ATPase activator activity; plasma membrane; sodium:potassium-exchanging ATPase complex; monoatomic ion transport; potassium ion transport; sodium ion transport; intracellular sodium ion homeostasis; membrane; intracellular potassium ion homeostasis; sodium ion transmembrane transport; sodium ion export across plasma membrane; potassium ion transmembrane transport; potassium ion import across plasma membrane	genotypemutant
melanophore	mcts1	MCTS1 re-initiation and release factor	ssl/ssl	0.556005	5.63e-09	8.24959	0.000111	0.195584	0.25099	0.25099		GO:0001731; GO:0002188; GO:0003723; GO:0005737	formation of translation preinitiation complex; translation reinitiation; RNA binding; cytoplasm	genotypemutant	MCTS1
melanophore	htr3a	5-hydroxytryptamine (serotonin) receptor 3A	ssl/ssl	2.47743	5.73e-09	8.24149	0.000113	0.00986663	0.0620173	0.0620173	intercellular_signaling	GO:0004888; GO:0005216; GO:0005230; GO:0005231; GO:0005886; GO:0006811; GO:0007268; GO:0015276; GO:0016020; GO:0022850; GO:0034220; GO:0042391; GO:0043005; GO:0045202; GO:0045211; GO:1902495; GO:1904315	transmembrane signaling receptor activity; monoatomic ion channel activity; extracellular ligand-gated monoatomic ion channel activity; excitatory extracellular ligand-gated monoatomic ion channel activity; plasma membrane; monoatomic ion transport; chemical synaptic transmission; ligand-gated monoatomic ion channel activity; membrane; serotonin-gated monoatomic cation channel activity; monoatomic ion transmembrane transport; regulation of membrane potential; neuron projection; synapse; postsynaptic membrane; transmembrane transporter complex; transmitter-gated monoatomic ion channel activity involved in regulation of postsynaptic membrane potential	genotypemutant
melanophore	dglucy	D-glutamate cyclase	ssl/ssl	0.898797	5.78e-09	8.23826	0.000114	0.0845939	0.142865	0.142865		GO:0005759; GO:0006536; GO:0016829; GO:0047820	mitochondrial matrix; glutamate metabolic process; lyase activity; D-glutamate cyclase activity	genotypemutant	DGLUCY
melanophore	psmc3	proteasome 26S subunit, ATPase 3	ssl/ssl	0.642973	6.38e-09	8.19516	0.000126	0.15189	0.210099	0.210099		GO:0000166; GO:0000502; GO:0002088; GO:0005524; GO:0005634; GO:0005737; GO:0008540; GO:0009653; GO:0016887; GO:0036402; GO:0043161; GO:0060879	nucleotide binding; proteasome complex; lens development in camera-type eye; ATP binding; nucleus; cytoplasm; proteasome regulatory particle, base subcomplex; anatomical structure morphogenesis; ATP hydrolysis activity; proteasome-activating activity; proteasome-mediated ubiquitin-dependent protein catabolic process; semicircular canal fusion	genotypemutant	PSMC3
melanophore	ddx24	DEAD (Asp-Glu-Ala-Asp) box helicase 24	ssl/ssl	0.789227	6.39e-09	8.19425	0.000127	0.116578	0.171994	0.171994	rna_processing;gene_regulation	GO:0000166; GO:0003676; GO:0003723; GO:0003724; GO:0004386; GO:0005524; GO:0005634; GO:0005730; GO:0016787	nucleotide binding; nucleic acid binding; RNA binding; RNA helicase activity; helicase activity; ATP binding; nucleus; nucleolus; hydrolase activity	genotypemutant	DDX24
melanophore	mrps18c	mitochondrial ribosomal protein S18C	ssl/ssl	0.618918	7.21e-09	8.14191	0.000143	0.115503	0.153772	0.153772	ribosome;gene_regulation	GO:0003735; GO:0005739; GO:0005743; GO:0005763; GO:0005840; GO:0006412; GO:0070181; GO:1990904	structural constituent of ribosome; mitochondrion; mitochondrial inner membrane; mitochondrial small ribosomal subunit; ribosome; translation; small ribosomal subunit rRNA binding; ribonucleoprotein complex	genotypemutant	MRPS18C
melanophore	trappc2l	trafficking protein particle complex subunit 2L	ssl/ssl	0.617056	7.25e-09	8.13949	0.000143	0.114475	0.162885	0.162885		GO:0003674; GO:0005634; GO:0005737; GO:0006888; GO:0016192; GO:0030008; GO:0048471	molecular_function; nucleus; cytoplasm; endoplasmic reticulum to Golgi vesicle-mediated transport; vesicle-mediated transport; TRAPP complex; perinuclear region of cytoplasm	genotypemutant	TRAPPC2L
melanophore	atp6v0b	ATPase H+ transporting V0 subunit b	ssl/ssl	0.524045	7.33e-09	8.13504	0.000145	0.246775	0.305324	0.305324	ion_transporter;pigmentary	GO:0006811; GO:0015078; GO:0016020; GO:0030665; GO:0033177; GO:0033179; GO:0046961; GO:0048066; GO:0060041; GO:1902600	monoatomic ion transport; proton transmembrane transporter activity; membrane; clathrin-coated vesicle membrane; proton-transporting two-sector ATPase complex, proton-transporting domain; proton-transporting V-type ATPase, V0 domain; proton-transporting ATPase activity, rotational mechanism; developmental pigmentation; retina development in camera-type eye; proton transmembrane transport	genotypemutant	ATP6V0B
melanophore	dkc1	dyskeratosis congenita 1, dyskerin	ssl/ssl	0.758203	7.87e-09	8.10428	0.000156	0.20248	0.282606	0.282606	rna_binding;ribosome_biogenesis;ribo_biogenesis	GO:0000495; GO:0001522; GO:0003723; GO:0005634; GO:0005730; GO:0006364; GO:0006396; GO:0009451; GO:0009982; GO:0015030; GO:0016853; GO:0031118; GO:0031120; GO:0031429; GO:0042254; GO:0060216; GO:1990481; GO:1990904	box H/ACA sno(s)RNA 3'-end processing; pseudouridine synthesis; RNA binding; nucleus; nucleolus; rRNA processing; RNA processing; RNA modification; pseudouridine synthase activity; Cajal body; isomerase activity; rRNA pseudouridine synthesis; snRNA pseudouridine synthesis; box H/ACA snoRNP complex; ribosome biogenesis; definitive hemopoiesis; mRNA pseudouridine synthesis; ribonucleoprotein complex	genotypemutant	DKC1
melanophore	fam120c	family with sequence similarity 120 member C	ssl/ssl	0.5037	7.98e-09	8.09818	0.000158	0.223	0.282492	0.282492		GO:0005634	nucleus	genotypemutant	FAM120C
melanophore	nop10	NOP10 ribonucleoprotein homolog (yeast)	ssl/ssl	0.503916	8.15e-09	8.08888	0.000161	0.374365	0.44292	0.44292	rna_binding;ribosome_biogenesis;ribo_biogenesis	GO:0001522; GO:0005634; GO:0005697; GO:0005730; GO:0006364; GO:0007004; GO:0030515; GO:0031118; GO:0031120; GO:0031429; GO:0042254; GO:0060215; GO:0070034; GO:1990904	pseudouridine synthesis; nucleus; telomerase holoenzyme complex; nucleolus; rRNA processing; telomere maintenance via telomerase; snoRNA binding; rRNA pseudouridine synthesis; snRNA pseudouridine synthesis; box H/ACA snoRNP complex; ribosome biogenesis; primitive hemopoiesis; telomerase RNA binding; ribonucleoprotein complex	genotypemutant	NOP10
melanophore	hnrnpabb	heterogeneous nuclear ribonucleoprotein A/Bb	ssl/ssl	0.545326	8.18e-09	8.08699	0.000162	0.511757	0.618625	0.618625	rna_processing;gene_regulation	GO:0000785; GO:0003676; GO:0003723; GO:0005634; GO:0005654; GO:0005737; GO:0010468; GO:0010557; GO:0032991; GO:0051253; GO:1990904	chromatin; nucleic acid binding; RNA binding; nucleus; nucleoplasm; cytoplasm; regulation of gene expression; positive regulation of macromolecule biosynthetic process; protein-containing complex; negative regulation of RNA metabolic process; ribonucleoprotein complex	genotypemutant
melanophore	psmb5	proteasome 20S subunit beta 5	ssl/ssl	0.561355	8.34e-09	8.07883	0.000165	0.219914	0.2875	0.2875		GO:0000502; GO:0004175; GO:0004298; GO:0005634; GO:0005654; GO:0005737; GO:0005829; GO:0005839; GO:0006508; GO:0008233; GO:0016787; GO:0019774; GO:0043161; GO:0051603	proteasome complex; endopeptidase activity; threonine-type endopeptidase activity; nucleus; nucleoplasm; cytoplasm; cytosol; proteasome core complex; proteolysis; peptidase activity; hydrolase activity; proteasome core complex, beta-subunit complex; proteasome-mediated ubiquitin-dependent protein catabolic process; proteolysis involved in protein catabolic process	genotypemutant
melanophore	sdf2	stromal cell-derived factor 2	ssl/ssl	1.08176	8.38e-09	8.07662	0.000166	0.0313723	0.0689047	0.0689047		GO:0005576; GO:0005783; GO:0032991	extracellular region; endoplasmic reticulum; protein-containing complex	genotypemutant	SDF2
melanophore	snx27a	sorting nexin 27a	ssl/ssl	0.630117	8.49e-09	8.07109	0.000168	0.143533	0.205411	0.205411	membrane_trafficking	GO:0005768; GO:0005769; GO:0005829; GO:0006886; GO:0007165; GO:0007409; GO:0008289; GO:0016020; GO:0016197; GO:0030901; GO:0031901; GO:0032266; GO:0032456; GO:0035091	endosome; early endosome; cytosol; intracellular protein transport; signal transduction; axonogenesis; lipid binding; membrane; endosomal transport; midbrain development; early endosome membrane; phosphatidylinositol-3-phosphate binding; endocytic recycling; phosphatidylinositol binding	genotypemutant
melanophore	aph1b	aph-1B gamma-secretase subunit	ssl/ssl	0.717022	8.62e-09	8.06462	0.00017	0.112481	0.162174	0.162174	delta_notch	GO:0005783; GO:0006508; GO:0007219; GO:0007220; GO:0016020; GO:0016485; GO:0030674; GO:0043085; GO:0070765	endoplasmic reticulum; proteolysis; Notch signaling pathway; Notch receptor processing; membrane; protein processing; protein-macromolecule adaptor activity; positive regulation of catalytic activity; gamma-secretase complex	genotypemutant
melanophore	ifi45	interferon alpha inducible protein 27.1	ssl/ssl	1.61432	8.88e-09	8.05175	0.000175	0.182484	0.37232	0.37232		GO:0003674; GO:0016020; GO:0031966; GO:0060090; GO:0097193	molecular_function; membrane; mitochondrial membrane; molecular adaptor activity; intrinsic apoptotic signaling pathway	genotypemutant
melanophore	zgc:66388	zgc:66388	ssl/ssl	0.525906	9.11e-09	8.04064	0.00018	0.206202	0.268567	0.268567		GO:0000398; GO:0005634; GO:0005737; GO:0031386; GO:0036211	mRNA splicing, via spliceosome; nucleus; cytoplasm; protein tag activity; protein modification process	genotypemutant	UBL5
melanophore	dpm2	dolichyl-phosphate mannosyltransferase subunit 2, regulatory	ssl/ssl	0.65443	9.33e-09	8.03017	0.000184	0.0864006	0.132545	0.132545		GO:0005783; GO:0005789; GO:0006486; GO:0006488; GO:0016020; GO:0030234; GO:0033185; GO:0061061	endoplasmic reticulum; endoplasmic reticulum membrane; protein glycosylation; dolichol-linked oligosaccharide biosynthetic process; membrane; enzyme regulator activity; dolichol-phosphate-mannose synthase complex; muscle structure development	genotypemutant	DPM2
melanophore	man2b1	mannosidase, alpha, class 2B, member 1	ssl/ssl	0.683676	9.75e-09	8.01111	0.000193	0.112236	0.166255	0.166255		GO:0003824; GO:0004553; GO:0004559; GO:0005764; GO:0005975; GO:0006013; GO:0016787; GO:0016798; GO:0030246; GO:0046872	catalytic activity; hydrolase activity, hydrolyzing O-glycosyl compounds; alpha-mannosidase activity; lysosome; carbohydrate metabolic process; mannose metabolic process; hydrolase activity; hydrolase activity, acting on glycosyl bonds; carbohydrate binding; metal ion binding	genotypemutant	MAN2B1
melanophore	tspan10	tetraspanin 10	ssl/ssl	0.648547	9.83e-09	8.00764	0.000194	0.268784	0.428407	0.428407		GO:0003674; GO:0005886; GO:0016020; GO:0019899	molecular_function; plasma membrane; membrane; enzyme binding	genotypemutant
melanophore	GK3P	NA	ssl/ssl	0.847275	9.87e-09	8.00554	0.000195	0.115683	0.200686	0.200686				genotypemutant
melanophore	gnsb	glucosamine (N-acetyl)-6-sulfatase (Sanfilippo disease IIID), b	ssl/ssl	1.1964	1.04e-08	7.98413	0.000205	0.0360938	0.0740451	0.0740451		GO:0005539; GO:0005764; GO:0008449; GO:0016787; GO:0030203; GO:0046872	glycosaminoglycan binding; lysosome; N-acetylglucosamine-6-sulfatase activity; hydrolase activity; glycosaminoglycan metabolic process; metal ion binding	genotypemutant
melanophore	ttyh3a	tweety family member 3a	ssl/ssl	0.673192	1.04e-08	7.98375	0.000205	0.133232	0.196785	0.196785		GO:0005229; GO:0005254; GO:0005886; GO:0006811; GO:0006821; GO:0016020; GO:0034220; GO:0034707; GO:0072320	intracellularly calcium-gated chloride channel activity; chloride channel activity; plasma membrane; monoatomic ion transport; chloride transport; membrane; monoatomic ion transmembrane transport; chloride channel complex; volume-sensitive chloride channel activity	genotypemutant	TTYH3
melanophore	tmprss3a	transmembrane serine protease 3a	ssl/ssl	1.25518	1.08e-08	7.96729	0.000213	0.234824	0.405725	0.405725		GO:0004252; GO:0006508; GO:0007605; GO:0008233; GO:0008236; GO:0016020; GO:0016787	serine-type endopeptidase activity; proteolysis; sensory perception of sound; peptidase activity; serine-type peptidase activity; membrane; hydrolase activity	genotypemutant	TMPRSS3
melanophore	mdm2	MDM2 proto-oncogene	ssl/ssl	0.96957	1.1e-08	7.95974	0.000217	0.0747372	0.132784	0.132784	p53_targets_cg;nucleolar_stress_cg;active_translation_cg;nucleolar_stress;pigmentary;senescence;nucleolar_stress_response_up;p53_induced	GO:0005634; GO:0005654; GO:0005730; GO:0005737; GO:0006511; GO:0006915; GO:0010165; GO:0016740; GO:0031647; GO:0035775; GO:0042802; GO:0043066; GO:0045931; GO:0046872; GO:0051726; GO:0061630; GO:0065008; GO:1902254; GO:1904036	nucleus; nucleoplasm; nucleolus; cytoplasm; ubiquitin-dependent protein catabolic process; apoptotic process; response to X-ray; transferase activity; regulation of protein stability; pronephric glomerulus morphogenesis; identical protein binding; negative regulation of apoptotic process; positive regulation of mitotic cell cycle; metal ion binding; regulation of cell cycle; ubiquitin protein ligase activity; regulation of biological quality; negative regulation of intrinsic apoptotic signaling pathway by p53 class mediator; negative regulation of epithelial cell apoptotic process	genotypemutant	MDM2
melanophore	lypla2	lysophospholipase 2	ssl/ssl	0.503376	1.11e-08	7.95422	0.000219	0.207463	0.266325	0.266325		GO:0005737; GO:0008474; GO:0016787; GO:0016788; GO:1905344	cytoplasm; palmitoyl-(protein) hydrolase activity; hydrolase activity; hydrolase activity, acting on ester bonds; prostaglandin catabolic process	genotypemutant	LYPLA2
melanophore	gphna	gephyrin a	ssl/ssl	0.872087	1.13e-08	7.94676	0.000223	0.12443	0.1986	0.1986	pteridine	GO:0003824; GO:0005524; GO:0005737; GO:0005829; GO:0005856; GO:0005886; GO:0006777; GO:0007529; GO:0014069; GO:0016740; GO:0030425; GO:0032324; GO:0045211; GO:0046872; GO:0050808; GO:0061598; GO:0061599; GO:0072579; GO:0072657; GO:0097112; GO:0098794; GO:0099572	catalytic activity; ATP binding; cytoplasm; cytosol; cytoskeleton; plasma membrane; Mo-molybdopterin cofactor biosynthetic process; establishment of synaptic specificity at neuromuscular junction; postsynaptic density; transferase activity; dendrite; molybdopterin cofactor biosynthetic process; postsynaptic membrane; metal ion binding; synapse organization; molybdopterin adenylyltransferase activity; molybdopterin molybdotransferase activity; glycine receptor clustering; protein localization to membrane; gamma-aminobutyric acid receptor clustering; postsynapse; postsynaptic specialization	genotypemutant
melanophore	slc25a15b	solute carrier family 25 member 15b	ssl/ssl	1.13353	1.15e-08	7.94065	0.000226	0.037763	0.0676905	0.0676905	ion_transporter	GO:0000064; GO:0005739; GO:0016020; GO:0031966; GO:1990575	L-ornithine transmembrane transporter activity; mitochondrion; membrane; mitochondrial membrane; mitochondrial L-ornithine transmembrane transport	genotypemutant
melanophore	prdx6	peroxiredoxin 6	ssl/ssl	0.508589	1.24e-08	7.90803	0.000244	0.354875	0.481105	0.481105	metabolism	GO:0004601; GO:0004623; GO:0005829; GO:0016209; GO:0016491; GO:0045454; GO:0047184; GO:0051920; GO:0098869	peroxidase activity; phospholipase A2 activity; cytosol; antioxidant activity; oxidoreductase activity; cell redox homeostasis; 1-acylglycerophosphocholine O-acyltransferase activity; peroxiredoxin activity; cellular oxidant detoxification	genotypemutant	PRDX6
melanophore	pes	pescadillo	ssl/ssl	0.634803	1.34e-08	7.87136	0.000266	0.18278	0.239758	0.239758		GO:0000463; GO:0000466; GO:0003723; GO:0005634; GO:0005654; GO:0005730; GO:0006364; GO:0030687; GO:0031017; GO:0042254; GO:0043021; GO:0048709; GO:0051726; GO:0070545	maturation of LSU-rRNA from tricistronic rRNA transcript (SSU-rRNA, 5.8S rRNA, LSU-rRNA); maturation of 5.8S rRNA from tricistronic rRNA transcript (SSU-rRNA, 5.8S rRNA, LSU-rRNA); RNA binding; nucleus; nucleoplasm; nucleolus; rRNA processing; preribosome, large subunit precursor; exocrine pancreas development; ribosome biogenesis; ribonucleoprotein complex binding; oligodendrocyte differentiation; regulation of cell cycle; PeBoW complex	genotypemutant	PES1
melanophore	samm50	SAMM50 sorting and assembly machinery component	ssl/ssl	0.914842	1.39e-08	7.85613	0.000275	0.042291	0.0759333	0.0759333		GO:0001889; GO:0003674; GO:0005739; GO:0005741; GO:0016020; GO:0019867; GO:0042407; GO:0045040	liver development; molecular_function; mitochondrion; mitochondrial outer membrane; membrane; outer membrane; cristae formation; protein insertion into mitochondrial outer membrane	genotypemutant	SAMM50
melanophore	pdcd11	programmed cell death 11	ssl/ssl	0.686329	1.43e-08	7.84459	0.000282	0.124225	0.179639	0.179639		GO:0003676; GO:0003723; GO:0005634; GO:0005730; GO:0006364; GO:0006396; GO:0032040	nucleic acid binding; RNA binding; nucleus; nucleolus; rRNA processing; RNA processing; small-subunit processome	genotypemutant	PDCD11
melanophore	gtf3aa	general transcription factor IIIAa	ssl/ssl	0.996404	1.57e-08	7.80368	0.00031	0.0507766	0.0878315	0.0878315	gene_regulation	GO:0003677; GO:0005634; GO:0042254; GO:0046872	DNA binding; nucleus; ribosome biogenesis; metal ion binding	genotypemutant
melanophore	srsf1a	serine and arginine rich splicing factor 1a	ssl/ssl	0.629919	1.59e-08	7.79922	0.000313	0.205612	0.258949	0.258949	rna_processing;gene_regulation	GO:0000381; GO:0003676; GO:0003723; GO:0003729; GO:0005634; GO:0006397; GO:0008380; GO:0016607	regulation of alternative mRNA splicing, via spliceosome; nucleic acid binding; RNA binding; mRNA binding; nucleus; mRNA processing; RNA splicing; nuclear speck	genotypemutant
melanophore	calr3a	calreticulin 3a	ssl/ssl	0.910927	1.6e-08	7.79574	0.000316	0.0659562	0.125324	0.125324		GO:0005509; GO:0005737; GO:0005783; GO:0005788; GO:0005789; GO:0006457; GO:0009986; GO:0033018; GO:0036503; GO:0051082; GO:0060473	calcium ion binding; cytoplasm; endoplasmic reticulum; endoplasmic reticulum lumen; endoplasmic reticulum membrane; protein folding; cell surface; sarcoplasmic reticulum lumen; ERAD pathway; unfolded protein binding; cortical granule	genotypemutant
melanophore	2026-09-15	septin 15	ssl/ssl	0.733521	1.6e-08	7.7949	0.000317	0.103073	0.170896	0.170896		GO:0000166; GO:0000775; GO:0000776; GO:0003924; GO:0005525; GO:0005694; GO:0005737; GO:0005819; GO:0005856; GO:0005929; GO:0005940; GO:0008104; GO:0015630; GO:0030496; GO:0031018; GO:0031105; GO:0032153; GO:0032154; GO:0042742; GO:0042995; GO:0051301; GO:0055003; GO:0060048; GO:0060090; GO:0060271; GO:0061640; GO:0072114	nucleotide binding; chromosome, centromeric region; kinetochore; GTPase activity; GTP binding; chromosome; cytoplasm; spindle; cytoskeleton; cilium; septin ring; intracellular protein localization; microtubule cytoskeleton; midbody; endocrine pancreas development; septin complex; cell division site; cleavage furrow; defense response to bacterium; cell projection; cell division; cardiac myofibril assembly; cardiac muscle contraction; molecular adaptor activity; cilium assembly; cytoskeleton-dependent cytokinesis; pronephros morphogenesis	genotypemutant
melanophore	sh3kbp1	SH3-domain kinase binding protein 1	ssl/ssl	0.761795	1.61e-08	7.79423	0.000317	0.145306	0.219044	0.219044		GO:0007015; GO:0016301; GO:0016310; GO:0016477; GO:0016740; GO:0072554	actin filament organization; kinase activity; phosphorylation; cell migration; transferase activity; blood vessel lumenization	genotypemutant	SH3KBP1
melanophore	hars	histidyl-tRNA synthetase	ssl/ssl	0.559245	1.61e-08	7.79428	0.000317	0.164931	0.224119	0.224119	translation	GO:0000166; GO:0002040; GO:0003723; GO:0004812; GO:0004821; GO:0005524; GO:0005737; GO:0005739; GO:0005829; GO:0006412; GO:0006418; GO:0006427; GO:0016874; GO:0032543; GO:1901342	nucleotide binding; sprouting angiogenesis; RNA binding; aminoacyl-tRNA ligase activity; histidine-tRNA ligase activity; ATP binding; cytoplasm; mitochondrion; cytosol; translation; tRNA aminoacylation for protein translation; histidyl-tRNA aminoacylation; ligase activity; mitochondrial translation; regulation of vasculature development	genotypemutant	HARS1
melanophore	nt5c2b	5'-nucleotidase, cytosolic IIb	ssl/ssl	0.830226	1.65e-08	7.78293	0.000325	0.11538	0.175327	0.175327		GO:0005575; GO:0008253; GO:0016787; GO:0046037; GO:0046872; GO:0050146	cellular_component; 5'-nucleotidase activity; hydrolase activity; GMP metabolic process; metal ion binding; nucleoside phosphotransferase activity	genotypemutant
melanophore	manf	mesencephalic astrocyte-derived neurotrophic factor	ssl/ssl	1.32204	1.7e-08	7.77056	0.000335	0.0301186	0.0823155	0.0823155		GO:0005576; GO:0005615; GO:0005783; GO:0031175; GO:0071542	extracellular region; extracellular space; endoplasmic reticulum; neuron projection development; dopaminergic neuron differentiation	genotypemutant	MANF
melanophore	rdh10a	retinol dehydrogenase 10a	ssl/ssl	0.799793	1.71e-08	7.76769	0.000337	0.127512	0.194253	0.194253	carotenoid	GO:0002138; GO:0005783; GO:0005789; GO:0005811; GO:0010817; GO:0016020; GO:0016491; GO:0016616; GO:0042572; GO:0052650	retinoic acid biosynthetic process; endoplasmic reticulum; endoplasmic reticulum membrane; lipid droplet; regulation of hormone levels; membrane; oxidoreductase activity; oxidoreductase activity, acting on the CH-OH group of donors, NAD or NADP as acceptor; retinol metabolic process; all-trans-retinol dehydrogenase (NADP+) activity	genotypemutant
melanophore	mrpl35	mitochondrial ribosomal protein L35	ssl/ssl	0.801761	1.73e-08	7.76071	0.000342	0.0559108	0.0996566	0.0996566	ribosome;gene_regulation	GO:0003735; GO:0005739; GO:0005840; GO:0006412; GO:1990904	structural constituent of ribosome; mitochondrion; ribosome; translation; ribonucleoprotein complex	genotypemutant	MRPL35
melanophore	si:ch211-160o17.4	homeodomain interacting protein kinase 1b	ssl/ssl	0.500668	1.75e-08	7.75794	0.000345	0.205787	0.272592	0.272592		GO:0000166; GO:0003677; GO:0004672; GO:0004674; GO:0004713; GO:0005524; GO:0005634; GO:0005654; GO:0005737; GO:0006468; GO:0007224; GO:0016301; GO:0016310; GO:0016605; GO:0016740; GO:0042771	nucleotide binding; DNA binding; protein kinase activity; protein serine/threonine kinase activity; protein tyrosine kinase activity; ATP binding; nucleus; nucleoplasm; cytoplasm; protein phosphorylation; smoothened signaling pathway; kinase activity; phosphorylation; PML body; transferase activity; intrinsic apoptotic signaling pathway in response to DNA damage by p53 class mediator	genotypemutant
melanophore	si:dkey-188i13.11	interferon alpha inducible protein 27.8	ssl/ssl	0.586701	1.8e-08	7.7447	0.000355	0.200925	0.309756	0.309756		GO:0016020; GO:0031966; GO:0060090; GO:0097193	membrane; mitochondrial membrane; molecular adaptor activity; intrinsic apoptotic signaling pathway	genotypemutant
melanophore	stk17a	serine/threonine kinase 17a	ssl/ssl	1.14952	1.82e-08	7.73976	0.000359	0.0693272	0.136341	0.136341	intracellular_signaling	GO:0000166; GO:0004672; GO:0004674; GO:0005524; GO:0005634; GO:0006468; GO:0016301; GO:0016310; GO:0016740; GO:0035556; GO:0043065	nucleotide binding; protein kinase activity; protein serine/threonine kinase activity; ATP binding; nucleus; protein phosphorylation; kinase activity; phosphorylation; transferase activity; intracellular signal transduction; positive regulation of apoptotic process	genotypemutant
melanophore	add3b	adducin 3 (gamma) b	ssl/ssl	1.77752	1.83e-08	7.7379	0.000361	0.0285885	0.0906371	0.0906371		GO:0005856; GO:0005886; GO:0014069; GO:0051015; GO:0051016	cytoskeleton; plasma membrane; postsynaptic density; actin filament binding; barbed-end actin filament capping	genotypemutant
melanophore	mapre1b	microtubule-associated protein, RP/EB family, member 1b	ssl/ssl	0.620835	1.87e-08	7.72767	0.000369	0.176094	0.242202	0.242202		GO:0000922; GO:0005737; GO:0005813; GO:0005815; GO:0005856; GO:0005874; GO:0005881; GO:0005886; GO:0008017; GO:0031110; GO:0035371; GO:0035372; GO:0051010; GO:0051225; GO:0051233; GO:0051301	spindle pole; cytoplasm; centrosome; microtubule organizing center; cytoskeleton; microtubule; cytoplasmic microtubule; plasma membrane; microtubule binding; regulation of microtubule polymerization or depolymerization; microtubule plus-end; protein localization to microtubule; microtubule plus-end binding; spindle assembly; spindle midzone; cell division	genotypemutant
melanophore	tmem33	transmembrane protein 33	ssl/ssl	0.618664	1.87e-08	7.72718	0.00037	0.13037	0.186319	0.186319		GO:0005783; GO:0016020; GO:0030947; GO:0061024; GO:0071786; GO:1901339; GO:1903670	endoplasmic reticulum; membrane; regulation of vascular endothelial growth factor receptor signaling pathway; membrane organization; endoplasmic reticulum tubular network organization; regulation of store-operated calcium channel activity; regulation of sprouting angiogenesis	genotypemutant	TMEM33
melanophore	gstt1a	glutathione S-transferase theta 1a	ssl/ssl	0.56797	1.98e-08	7.70413	0.00039	0.285441	0.386283	0.386283		GO:0004364; GO:0005737; GO:0006749	glutathione transferase activity; cytoplasm; glutathione metabolic process	genotypemutant
melanophore	gbp1	guanylate binding protein 1	ssl/ssl	1.42591	2.06e-08	7.68719	0.000405	0.0205295	0.0581412	0.0581412		GO:0000166; GO:0002376; GO:0003924; GO:0005525; GO:0030878; GO:0045087	nucleotide binding; immune system process; GTPase activity; GTP binding; thyroid gland development; innate immune response	genotypemutant
melanophore	rrp36	ribosomal RNA processing 36	ssl/ssl	0.855482	2.08e-08	7.68273	0.000409	0.0816152	0.134256	0.134256		GO:0000462; GO:0005634; GO:0005730; GO:0006364; GO:0030686; GO:0042254; GO:1990904	maturation of SSU-rRNA from tricistronic rRNA transcript (SSU-rRNA, 5.8S rRNA, LSU-rRNA); nucleus; nucleolus; rRNA processing; 90S preribosome; ribosome biogenesis; ribonucleoprotein complex	genotypemutant	RRP36
melanophore	selenom	selenoprotein M	ssl/ssl	0.842157	2.09e-08	7.6797	0.000412	0.0676169	0.109157	0.109157		GO:0005788; GO:0016491	endoplasmic reticulum lumen; oxidoreductase activity	genotypemutant	SELENOM
melanophore	pdcd6	programmed cell death 6	ssl/ssl	0.640537	2.1e-08	7.67836	0.000414	0.28271	0.406796	0.406796		GO:0005509; GO:0005634; GO:0005737; GO:0005768; GO:0005789; GO:0006915; GO:0012507; GO:0042803; GO:0046872; GO:0048306; GO:0051592	calcium ion binding; nucleus; cytoplasm; endosome; endoplasmic reticulum membrane; apoptotic process; ER to Golgi transport vesicle membrane; protein homodimerization activity; metal ion binding; calcium-dependent protein binding; response to calcium ion	genotypemutant	PDCD6
melanophore	srp14	signal recognition particle 14	ssl/ssl	0.907438	2.21e-08	7.65612	0.000435	0.0493049	0.0861535	0.0861535		GO:0003723; GO:0005737; GO:0005786; GO:0005829; GO:0006614; GO:0008312; GO:0030942; GO:0045047; GO:0048500; GO:1990904	RNA binding; cytoplasm; signal recognition particle, endoplasmic reticulum targeting; cytosol; SRP-dependent cotranslational protein targeting to membrane; 7S RNA binding; endoplasmic reticulum signal peptide binding; protein targeting to ER; signal recognition particle; ribonucleoprotein complex	genotypemutant	SRP14
melanophore	tsr1	TSR1 ribosome maturation factor	ssl/ssl	0.769289	2.21e-08	7.65548	0.000436	0.0931312	0.137733	0.137733		GO:0000462; GO:0000479; GO:0003924; GO:0005525; GO:0005634; GO:0005730; GO:0034511; GO:0042254	maturation of SSU-rRNA from tricistronic rRNA transcript (SSU-rRNA, 5.8S rRNA, LSU-rRNA); endonucleolytic cleavage of tricistronic rRNA transcript (SSU-rRNA, 5.8S rRNA, LSU-rRNA); GTPase activity; GTP binding; nucleus; nucleolus; U3 snoRNA binding; ribosome biogenesis	genotypemutant	TSR1
melanophore	bcap31	B cell receptor associated protein 31	ssl/ssl	0.505677	2.21e-08	7.65564	0.000436	0.193809	0.25313	0.25313		GO:0005783; GO:0005789; GO:0006886; GO:0006888; GO:0015031; GO:0016020; GO:0016192; GO:0070973	endoplasmic reticulum; endoplasmic reticulum membrane; intracellular protein transport; endoplasmic reticulum to Golgi vesicle-mediated transport; protein transport; membrane; vesicle-mediated transport; protein localization to endoplasmic reticulum exit site	genotypemutant	BCAP31
melanophore	bmp6	bone morphogenetic protein 6	ssl/ssl	1.93597	2.39e-08	7.62115	0.000472	0.0240043	0.0797537	0.0797537	intercellular_signaling;bmp	GO:0005125; GO:0005576; GO:0005615; GO:0007507; GO:0008083; GO:0030509; GO:0032502; GO:0060349	cytokine activity; extracellular region; extracellular space; heart development; growth factor activity; BMP signaling pathway; developmental process; bone morphogenesis	genotypemutant	BMP6
melanophore	si:ch211-195b13.1	si:ch211-195b13.1	ssl/ssl	0.934093	2.42e-08	7.6164	0.000477	0.134153	0.25424	0.25424		GO:0000166; GO:0004672; GO:0004674; GO:0005524; GO:0005634; GO:0005737; GO:0006468; GO:0015459; GO:0016301; GO:0016310; GO:0016740; GO:0035091; GO:0035556; GO:0048812	nucleotide binding; protein kinase activity; protein serine/threonine kinase activity; ATP binding; nucleus; cytoplasm; protein phosphorylation; potassium channel regulator activity; kinase activity; phosphorylation; transferase activity; phosphatidylinositol binding; intracellular signal transduction; neuron projection morphogenesis	genotypemutant
melanophore	arfgap2	ADP-ribosylation factor GTPase activating protein 2	ssl/ssl	0.729009	2.48e-08	7.60614	0.000488	0.0964473	0.155293	0.155293		GO:0000139; GO:0005096; GO:0005737; GO:0005794; GO:0015031; GO:0016020; GO:0016192; GO:0046872; GO:0048205	Golgi membrane; GTPase activator activity; cytoplasm; Golgi apparatus; protein transport; membrane; vesicle-mediated transport; metal ion binding; COPI coating of Golgi vesicle	genotypemutant	ARFGAP2
melanophore	tlcd2	TLC domain containing 2	ssl/ssl	0.785361	2.72e-08	7.56596	0.000535	0.127483	0.198736	0.198736		GO:0003674; GO:0005886; GO:0007009; GO:0016020; GO:0055091; GO:0071709; GO:0097035	molecular_function; plasma membrane; plasma membrane organization; membrane; phospholipid homeostasis; membrane assembly; regulation of membrane lipid distribution	genotypemutant	TLCD2
melanophore	ssr1	signal sequence receptor, alpha	ssl/ssl	0.547528	2.81e-08	7.55168	0.000553	0.15925	0.217441	0.217441		GO:0005783; GO:0005789; GO:0016020; GO:0071391	endoplasmic reticulum; endoplasmic reticulum membrane; membrane; cellular response to estrogen stimulus	genotypemutant	SSR1
melanophore	hm13	histocompatibility (minor) 13	ssl/ssl	0.950243	2.88e-08	7.54057	0.000567	0.0477988	0.0952479	0.0952479		GO:0004175; GO:0005783; GO:0005789; GO:0006465; GO:0006508; GO:0008233; GO:0016020; GO:0016787; GO:0031090; GO:0033619; GO:0042500; GO:0043523; GO:0098553; GO:0098554	endopeptidase activity; endoplasmic reticulum; endoplasmic reticulum membrane; signal peptide processing; proteolysis; peptidase activity; membrane; hydrolase activity; organelle membrane; membrane protein proteolysis; aspartic endopeptidase activity, intramembrane cleaving; regulation of neuron apoptotic process; lumenal side of endoplasmic reticulum membrane; cytoplasmic side of endoplasmic reticulum membrane	genotypemutant	HM13
melanophore	WDR7	NA	ssl/ssl	0.702408	2.88e-08	7.54036	0.000568	0.152669	0.24123	0.24123				genotypemutant
melanophore	qdpra	quinoid dihydropteridine reductase a	ssl/ssl	0.694656	2.95e-08	7.52984	0.000582	0.338709	0.504938	0.504938	pigment;pteridine	GO:0004155; GO:0005737; GO:0006558; GO:0006559; GO:0006729; GO:0016491; GO:0042438; GO:0042558; GO:0070402; GO:0070404	6,7-dihydropteridine reductase activity; cytoplasm; L-phenylalanine metabolic process; L-phenylalanine catabolic process; tetrahydrobiopterin biosynthetic process; oxidoreductase activity; melanin biosynthetic process; pteridine-containing compound metabolic process; NADPH binding; NADH binding	genotypemutant
melanophore	mettl1	methyltransferase 1, tRNA methylguanosine	ssl/ssl	1.10597	3.07e-08	7.51321	0.000604	0.0371569	0.0713131	0.0713131	intercellular_signaling	GO:0000049; GO:0003723; GO:0005634; GO:0006400; GO:0008033; GO:0008168; GO:0008176; GO:0016740; GO:0030488; GO:0032259; GO:0036265; GO:0043527; GO:0106004; GO:0106143; GO:0160090	tRNA binding; RNA binding; nucleus; tRNA modification; tRNA processing; methyltransferase activity; tRNA (guanine(46)-N7)-methyltransferase activity; transferase activity; tRNA methylation; methylation; RNA (guanine-N7)-methylation; tRNA methyltransferase complex; tRNA (guanine-N7)-methylation; tRNA (m7G46) methyltransferase complex; internal mRNA (guanine-N7-)-methyltransferase activity	genotypemutant	METTL1
melanophore	rpn1	ribophorin I	ssl/ssl	0.552265	3.14e-08	7.50375	0.000617	0.139925	0.19657	0.19657		GO:0005783; GO:0005789; GO:0006486; GO:0008250; GO:0016020; GO:0018279	endoplasmic reticulum; endoplasmic reticulum membrane; protein glycosylation; oligosaccharyltransferase complex; membrane; protein N-linked glycosylation via asparagine	genotypemutant	RPN1
melanophore	myh10	myosin, heavy chain 10, non-muscle	ssl/ssl	0.664299	3.15e-08	7.50165	0.00062	0.126369	0.191209	0.191209	cytoskeleton	GO:0000146; GO:0000166; GO:0000281; GO:0003774; GO:0003779; GO:0005524; GO:0005737; GO:0008360; GO:0016459; GO:0016460; GO:0021555; GO:0031032; GO:0032982; GO:0048731; GO:0051015; GO:0070650; GO:0099512	microfilament motor activity; nucleotide binding; mitotic cytokinesis; cytoskeletal motor activity; actin binding; ATP binding; cytoplasm; regulation of cell shape; myosin complex; myosin II complex; midbrain-hindbrain boundary morphogenesis; actomyosin structure organization; myosin filament; system development; actin filament binding; actin filament bundle distribution; supramolecular fiber	genotypemutant
melanophore	prr13	proline rich 13	ssl/ssl	2.94856	3.24e-08	7.48936	0.000638	0.00169316	0.0290977	0.0290977				genotypemutant	PRR13
melanophore	ftsj3	FtsJ RNA 2'-O-methyltransferase 3	ssl/ssl	0.804124	3.35e-08	7.47439	0.000661	0.103829	0.15178	0.15178	ribo_biogenesis	GO:0000463; GO:0000466; GO:0001510; GO:0005634; GO:0005730; GO:0006364; GO:0008168; GO:0008649; GO:0008650; GO:0016435; GO:0016740; GO:0030687; GO:0030688; GO:0031167; GO:0032259; GO:0042254	maturation of LSU-rRNA from tricistronic rRNA transcript (SSU-rRNA, 5.8S rRNA, LSU-rRNA); maturation of 5.8S rRNA from tricistronic rRNA transcript (SSU-rRNA, 5.8S rRNA, LSU-rRNA); RNA methylation; nucleus; nucleolus; rRNA processing; methyltransferase activity; rRNA methyltransferase activity; rRNA (uridine-2'-O-)-methyltransferase activity; rRNA (guanine) methyltransferase activity; transferase activity; preribosome, large subunit precursor; preribosome, small subunit precursor; rRNA methylation; methylation; ribosome biogenesis	genotypemutant	FTSJ3
melanophore	cox14	cytochrome c oxidase assembly factor COX14	ssl/ssl	0.642611	3.35e-08	7.47499	0.00066	0.104799	0.164417	0.164417	metabolism	GO:0005739; GO:0016020; GO:0031966	mitochondrion; membrane; mitochondrial membrane	genotypemutant	COX14
melanophore	znfx1	zinc finger, NFX1-type containing 1	ssl/ssl	1.13651	3.46e-08	7.46074	0.000682	0.0803049	0.134925	0.134925	transcription_factor	GO:0002376; GO:0003723; GO:0004386; GO:0005634; GO:0005737; GO:0008270; GO:0016887; GO:0031048; GO:0031380; GO:0046872	immune system process; RNA binding; helicase activity; nucleus; cytoplasm; zinc ion binding; ATP hydrolysis activity; regulatory ncRNA-mediated heterochromatin formation; nuclear RNA-directed RNA polymerase complex; metal ion binding	genotypemutant	ZNFX1
melanophore	eny2	ENY2 transcription and export complex 2 subunit	ssl/ssl	0.69606	3.72e-08	7.42946	0.000732	0.106636	0.163926	0.163926		GO:0000124; GO:0003682; GO:0003713; GO:0005634; GO:0005643; GO:0005654; GO:0006325; GO:0006357; GO:0006368; GO:0006406; GO:0015031; GO:0016973; GO:0045893; GO:0051028; GO:0070390; GO:0071819	SAGA complex; chromatin binding; transcription coactivator activity; nucleus; nuclear pore; nucleoplasm; chromatin organization; regulation of transcription by RNA polymerase II; transcription elongation by RNA polymerase II; mRNA export from nucleus; protein transport; poly(A)+ mRNA export from nucleus; positive regulation of DNA-templated transcription; mRNA transport; transcription export complex 2; DUBm complex	genotypemutant	ENY2
melanophore	ppfia2	PTPRF interacting protein alpha 2	ssl/ssl	0.703438	3.76e-08	7.42511	0.00074	0.329224	0.486997	0.486997		GO:0005737; GO:0048786; GO:0050808	cytoplasm; presynaptic active zone; synapse organization	genotypemutant	PPFIA2
melanophore	thop1	thimet oligopeptidase 1	ssl/ssl	0.890905	3.79e-08	7.42095	0.000747	0.055612	0.09559	0.09559		GO:0004222; GO:0005737; GO:0005758; GO:0006508; GO:0006518; GO:0008233; GO:0008237; GO:0016787; GO:0046872; GO:0140096	metalloendopeptidase activity; cytoplasm; mitochondrial intermembrane space; proteolysis; peptide metabolic process; peptidase activity; metallopeptidase activity; hydrolase activity; metal ion binding; catalytic activity, acting on a protein	genotypemutant
melanophore	aco2	aconitase 2, mitochondrial	ssl/ssl	0.68303	4e-08	7.39807	0.000787	0.0985517	0.156505	0.156505		GO:0003994; GO:0005739; GO:0005829; GO:0006099; GO:0016829; GO:0046872; GO:0051536; GO:0051539	aconitate hydratase activity; mitochondrion; cytosol; tricarboxylic acid cycle; lyase activity; metal ion binding; iron-sulfur cluster binding; 4 iron, 4 sulfur cluster binding	genotypemutant	ACO2
melanophore	uqcrb	ubiquinol-cytochrome c reductase binding protein	ssl/ssl	0.524264	4.47e-08	7.34934	0.00088	0.160009	0.230981	0.230981	metabolism	GO:0001525; GO:0005739; GO:0005743; GO:0006122; GO:0016020; GO:0045275	angiogenesis; mitochondrion; mitochondrial inner membrane; mitochondrial electron transport, ubiquinol to cytochrome c; membrane; respiratory chain complex III	genotypemutant	UQCRB
melanophore	rxrab	retinoid x receptor, alpha b	ssl/ssl	0.903403	4.75e-08	7.32345	0.000934	0.148608	0.242744	0.242744	transcription_factor;pigmentary	GO:0003677; GO:0003700; GO:0003707; GO:0004879; GO:0005634; GO:0006355; GO:0007399; GO:0008270; GO:0030154; GO:0043565; GO:0044323; GO:0045944; GO:0046872; GO:0048384; GO:0090575	DNA binding; DNA-binding transcription factor activity; nuclear steroid receptor activity; nuclear receptor activity; nucleus; regulation of DNA-templated transcription; nervous system development; zinc ion binding; cell differentiation; sequence-specific DNA binding; retinoic acid-responsive element binding; positive regulation of transcription by RNA polymerase II; metal ion binding; retinoic acid receptor signaling pathway; RNA polymerase II transcription regulator complex	genotypemutant
melanophore	psmd11b	proteasome 26S subunit, non-ATPase 11b	ssl/ssl	0.866857	4.94e-08	7.30591	0.000973	0.075986	0.125874	0.125874		GO:0000502; GO:0005198; GO:0005634; GO:0005737; GO:0005829; GO:0006511; GO:0008541; GO:0022624; GO:0043248; GO:0048863	proteasome complex; structural molecule activity; nucleus; cytoplasm; cytosol; ubiquitin-dependent protein catabolic process; proteasome regulatory particle, lid subcomplex; proteasome accessory complex; proteasome assembly; stem cell differentiation	genotypemutant
melanophore	hprt1	hypoxanthine phosphoribosyltransferase 1	ssl/ssl	0.741618	4.94e-08	7.30627	0.000972	0.0947637	0.142742	0.142742	guanine	GO:0000166; GO:0000287; GO:0004422; GO:0005737; GO:0005829; GO:0006166; GO:0006178; GO:0016740; GO:0016757; GO:0032263; GO:0032264; GO:0046100; GO:0046872	nucleotide binding; magnesium ion binding; hypoxanthine phosphoribosyltransferase activity; cytoplasm; cytosol; purine ribonucleoside salvage; guanine salvage; transferase activity; glycosyltransferase activity; GMP salvage; IMP salvage; hypoxanthine metabolic process; metal ion binding	genotypemutant	HPRT1
melanophore	ccdc80	coiled-coil domain containing 80	ssl/ssl	0.513661	4.97e-08	7.30408	0.000977	0.353996	0.437008	0.437008		GO:0001756; GO:0003073; GO:0005576; GO:0005604; GO:0010811; GO:0030198	somitogenesis; regulation of systemic arterial blood pressure; extracellular region; basement membrane; positive regulation of cell-substrate adhesion; extracellular matrix organization	genotypemutant
melanophore	mbnl2	muscleblind-like splicing regulator 2	ssl/ssl	0.540701	5.09e-08	7.29305	0.00100189	0.336954	0.442793	0.442793		GO:0001654; GO:0003723; GO:0005634; GO:0005654; GO:0005737; GO:0006397; GO:0007507; GO:0007517; GO:0008380; GO:0043009; GO:0043484; GO:0046872; GO:0055001	eye development; RNA binding; nucleus; nucleoplasm; cytoplasm; mRNA processing; heart development; muscle organ development; RNA splicing; chordate embryonic development; regulation of RNA splicing; metal ion binding; muscle cell development	genotypemutant	MBNL2
melanophore	got2b	glutamic-oxaloacetic transaminase 2b, mitochondrial	ssl/ssl	0.537027	5.12e-08	7.29036	0.00100806	0.201682	0.270321	0.270321	metabolism	GO:0003824; GO:0004069; GO:0005739; GO:0005759; GO:0006520; GO:0006533; GO:0008483; GO:0009058; GO:0016740; GO:0030170	catalytic activity; L-aspartate:2-oxoglutarate aminotransferase activity; mitochondrion; mitochondrial matrix; amino acid metabolic process; L-aspartate catabolic process; transaminase activity; biosynthetic process; transferase activity; pyridoxal phosphate binding	genotypemutant
melanophore	polr3h	polymerase (RNA) III (DNA directed) polypeptide H	ssl/ssl	0.665971	5.16e-08	7.28737	0.00101498	0.10204	0.14881	0.14881	gene_regulation	GO:0000428; GO:0003677; GO:0003899; GO:0005634; GO:0005666; GO:0006351; GO:0006352; GO:0006384; GO:0061484	DNA-directed RNA polymerase complex; DNA binding; DNA-directed RNA polymerase activity; nucleus; RNA polymerase III complex; DNA-templated transcription; DNA-templated transcription initiation; transcription initiation at RNA polymerase III promoter; hematopoietic stem cell homeostasis	genotypemutant	POLR3H
melanophore	unm_sa1614	un-named sa1614	ssl/ssl	0.805402	5.49e-08	7.26005	0.00108076	0.109853	0.170311	0.170311		GO:0005096; GO:0005737; GO:0016020; GO:0043547; GO:0046872	GTPase activator activity; cytoplasm; membrane; positive regulation of GTPase activity; metal ion binding	genotypemutant
melanophore	LOC553316	GTPase IMAP family member 7	ssl/ssl	1.56041	5.54e-08	7.25615	0.00109046	0.0622522	0.134214	0.134214				genotypemutant
melanophore	hspa5	heat shock protein 5	ssl/ssl	0.901408	5.84e-08	7.2335	0.00114878	0.206175	0.331914	0.331914		GO:0000166; GO:0001666; GO:0001878; GO:0005524; GO:0005576; GO:0005634; GO:0005737; GO:0005783; GO:0005788; GO:0006457; GO:0016020; GO:0016887; GO:0030968; GO:0031072; GO:0034663; GO:0036503; GO:0042026; GO:0044183; GO:0140662	nucleotide binding; response to hypoxia; response to yeast; ATP binding; extracellular region; nucleus; cytoplasm; endoplasmic reticulum; endoplasmic reticulum lumen; protein folding; membrane; ATP hydrolysis activity; endoplasmic reticulum unfolded protein response; heat shock protein binding; endoplasmic reticulum chaperone complex; ERAD pathway; protein refolding; protein folding chaperone; ATP-dependent protein folding chaperone	genotypemutant	HSPA5
melanophore	si:dkey-75a21.2	si:dkey-75a21.2	ssl/ssl	0.933527	5.9e-08	7.22907	0.0011605	0.0540876	0.0939596	0.0939596				genotypemutant
melanophore	gch2	GTP cyclohydrolase 2	ssl/ssl	0.801875	6.25e-08	7.20398	0.00122945	0.482282	0.714421	0.714421	pigment;pteridine	GO:0003934; GO:0005525; GO:0005737; GO:0006729; GO:0008270; GO:0016787; GO:0042558; GO:0046654; GO:0050936	GTP cyclohydrolase I activity; GTP binding; cytoplasm; tetrahydrobiopterin biosynthetic process; zinc ion binding; hydrolase activity; pteridine-containing compound metabolic process; tetrahydrofolate biosynthetic process; xanthophore differentiation	genotypemutant
melanophore	BX323575.1	NA	ssl/ssl	2.51798	6.31e-08	7.19987	0.0012411	0.0117483	0.0682361	0.0682361				genotypemutant
melanophore	ssb	small RNA binding exonuclease protection factor La	ssl/ssl	0.694196	6.38e-08	7.19486	0.00125542	0.181504	0.24858	0.24858		GO:0003676; GO:0003723; GO:0003729; GO:0005634; GO:0005829; GO:0006396; GO:0008033; GO:0010494; GO:0045727; GO:1990904	nucleic acid binding; RNA binding; mRNA binding; nucleus; cytosol; RNA processing; tRNA processing; cytoplasmic stress granule; positive regulation of translation; ribonucleoprotein complex	genotypemutant	SSB
melanophore	zmp:0000000624	zmp:0000000624	ssl/ssl	1.08266	6.51e-08	7.18627	0.00128037	0.0516194	0.104767	0.104767				genotypemutant	CHLSN
melanophore	amdhd2	amidohydrolase domain containing 2	ssl/ssl	0.53186	6.53e-08	7.18502	0.00128398	0.152359	0.212338	0.212338		GO:0006044; GO:0006046; GO:0008448; GO:0016787; GO:0016810; GO:0019262; GO:0046872; GO:0106279	N-acetylglucosamine metabolic process; N-acetylglucosamine catabolic process; N-acetylglucosamine-6-phosphate deacetylase activity; hydrolase activity; hydrolase activity, acting on carbon-nitrogen (but not peptide) bonds; N-acetylneuraminate catabolic process; metal ion binding; negative regulation of UDP-N-acetylglucosamine biosynthetic process	genotypemutant	AMDHD2
melanophore	abhd16a	abhydrolase domain containing 16A, phospholipase	ssl/ssl	0.729868	6.59e-08	7.18127	0.00129506	0.0636324	0.0979651	0.0979651		GO:0004620; GO:0006660; GO:0016020; GO:0047372; GO:0052651	phospholipase activity; phosphatidylserine catabolic process; membrane; monoacylglycerol lipase activity; monoacylglycerol catabolic process	genotypemutant	ABHD16A
melanophore	mycbp2	MYC binding protein 2	ssl/ssl	0.517448	6.68e-08	7.17501	0.00131379	0.237327	0.314318	0.314318	cell_proliferation;transcription_factor;pigmentary	GO:0004842; GO:0005085; GO:0005515; GO:0005634; GO:0005737; GO:0005856; GO:0005886; GO:0007399; GO:0007411; GO:0008582; GO:0016198; GO:0016567; GO:0016740; GO:0021952; GO:0021986; GO:0030424; GO:0031267; GO:0031290; GO:0032922; GO:0042068; GO:0042995; GO:0046872; GO:0048066; GO:0048511; GO:0048677; GO:0050905; GO:0061630; GO:1902667	ubiquitin-protein transferase activity; guanyl-nucleotide exchange factor activity; protein binding; nucleus; cytoplasm; cytoskeleton; plasma membrane; nervous system development; axon guidance; regulation of synaptic assembly at neuromuscular junction; axon choice point recognition; protein ubiquitination; transferase activity; central nervous system projection neuron axonogenesis; habenula development; axon; small GTPase binding; retinal ganglion cell axon guidance; circadian regulation of gene expression; regulation of pteridine metabolic process; cell projection; metal ion binding; developmental pigmentation; rhythmic process; axon extension involved in regeneration; neuromuscular process; ubiquitin protein ligase activity; regulation of axon guidance	genotypemutant	MYCBP2
melanophore	slc3a2b	solute carrier family 3 member 2b	ssl/ssl	0.555423	6.75e-08	7.1707	0.00132682	0.374235	0.455189	0.455189	ion_transporter	GO:0005975; GO:0006865; GO:0015823; GO:0016020; GO:0016323; GO:0016324; GO:0060142; GO:1903801; GO:1904273	carbohydrate metabolic process; amino acid transport; phenylalanine transport; membrane; basolateral plasma membrane; apical plasma membrane; regulation of syncytium formation by plasma membrane fusion; L-leucine import across plasma membrane; L-alanine import across plasma membrane	genotypemutant
melanophore	rgs19	regulator of G protein signaling 19	ssl/ssl	0.727389	6.9e-08	7.16099	0.00135677	0.16959	0.241396	0.241396		GO:0005634; GO:0005737; GO:0007186; GO:0016020	nucleus; cytoplasm; G protein-coupled receptor signaling pathway; membrane	genotypemutant
melanophore	igf2bp2b	insulin-like growth factor 2 mRNA binding protein 2b	ssl/ssl	0.605363	6.92e-08	7.15989	0.00136015	0.171301	0.233516	0.233516	intercellular_signaling	GO:0003676; GO:0003723; GO:0003730; GO:0005634; GO:0005737; GO:0005829; GO:0007399; GO:0070934	nucleic acid binding; RNA binding; mRNA 3'-UTR binding; nucleus; cytoplasm; cytosol; nervous system development; CRD-mediated mRNA stabilization	genotypemutant
melanophore	lgals17	Ig-like domain-containing protein	ssl/ssl	2.7238	7.21e-08	7.1422	0.00141641	0.022032	0.0902438	0.0902438		GO:0005886; GO:0006955; GO:0007166; GO:0009897; GO:0016020; GO:0031295; GO:0042102; GO:0042130; GO:0071222	plasma membrane; immune response; cell surface receptor signaling pathway; external side of plasma membrane; membrane; T cell costimulation; positive regulation of T cell proliferation; negative regulation of T cell proliferation; cellular response to lipopolysaccharide	genotypemutant
melanophore	npas2	neuronal PAS domain protein 2	ssl/ssl	1.15606	7.37e-08	7.13276	0.00144739	0.102463	0.245997	0.245997		GO:0000978; GO:0000981; GO:0003690; GO:0003700; GO:0005634; GO:0005667; GO:0005737; GO:0006355; GO:0006357; GO:0007623; GO:0009416; GO:0009648; GO:0010468; GO:0032922; GO:0046983; GO:0048511; GO:0048513; GO:1990513	RNA polymerase II cis-regulatory region sequence-specific DNA binding; DNA-binding transcription factor activity, RNA polymerase II-specific; double-stranded DNA binding; DNA-binding transcription factor activity; nucleus; transcription regulator complex; cytoplasm; regulation of DNA-templated transcription; regulation of transcription by RNA polymerase II; circadian rhythm; response to light stimulus; photoperiodism; regulation of gene expression; circadian regulation of gene expression; protein dimerization activity; rhythmic process; animal organ development; CLOCK-BMAL transcription complex	genotypemutant
melanophore	tmem189	plasmanylethanolamine desaturase 1b	ssl/ssl	0.695936	7.6e-08	7.11946	0.00149215	0.0964283	0.137024	0.137024		GO:0006631; GO:0016020; GO:0016491	fatty acid metabolic process; membrane; oxidoreductase activity	genotypemutant
melanophore	ap1m1	adaptor related protein complex 1 subunit mu 1	ssl/ssl	0.548991	7.61e-08	7.11876	0.00149448	0.140878	0.179001	0.179001	membrane_trafficking;pigmentary	GO:0005794; GO:0005802; GO:0006886; GO:0007420; GO:0015031; GO:0016020; GO:0016192; GO:0030131; GO:0030136; GO:0030665; GO:0035615; GO:0048565	Golgi apparatus; trans-Golgi network; intracellular protein transport; brain development; protein transport; membrane; vesicle-mediated transport; clathrin adaptor complex; clathrin-coated vesicle; clathrin-coated vesicle membrane; clathrin adaptor activity; digestive tract development	genotypemutant
melanophore	PQLC1	NA	ssl/ssl	0.781462	7.84e-08	7.10558	0.00154039	0.0799605	0.132166	0.132166				genotypemutant
melanophore	trioa	trio Rho guanine nucleotide exchange factor a	ssl/ssl	0.537116	7.87e-08	7.10398	0.00154598	0.35901	0.444736	0.444736		GO:0000166; GO:0004672; GO:0004674; GO:0005085; GO:0005524; GO:0005737; GO:0006468; GO:0007411; GO:0016301; GO:0016310; GO:0016740; GO:0019898; GO:0106310	nucleotide binding; protein kinase activity; protein serine/threonine kinase activity; guanyl-nucleotide exchange factor activity; ATP binding; cytoplasm; protein phosphorylation; axon guidance; kinase activity; phosphorylation; transferase activity; extrinsic component of membrane; protein serine kinase activity	genotypemutant
melanophore	nup50	nucleoporin 50	ssl/ssl	0.69912	8.04e-08	7.0948	0.00157892	0.089503	0.139247	0.139247	gene_regulation	GO:0001966; GO:0005634; GO:0005643; GO:0006606; GO:0015031; GO:0031965; GO:0036269; GO:0046907; GO:0048812; GO:0051028	thigmotaxis; nucleus; nuclear pore; protein import into nucleus; protein transport; nuclear membrane; swimming behavior; intracellular transport; neuron projection morphogenesis; mRNA transport	genotypemutant	NUP50
melanophore	snu13b	SNU13 homolog, small nuclear ribonucleoprotein b (U4/U6.U5)	ssl/ssl	0.584844	8.19e-08	7.08687	0.00160776	0.271853	0.335827	0.335827		GO:0000398; GO:0003723; GO:0005634; GO:0005730; GO:0030490; GO:0031428; GO:0032040; GO:0034512; GO:0042254; GO:0046540; GO:0061053; GO:0071011; GO:1990904	mRNA splicing, via spliceosome; RNA binding; nucleus; nucleolus; maturation of SSU-rRNA; box C/D methylation guide snoRNP complex; small-subunit processome; box C/D sno(s)RNA binding; ribosome biogenesis; U4/U6 x U5 tri-snRNP complex; somite development; precatalytic spliceosome; ribonucleoprotein complex	genotypemutant
melanophore	psme3	proteasome activator subunit 3	ssl/ssl	0.82577	8.37e-08	7.07738	0.00164321	0.0862969	0.132	0.132		GO:0000502; GO:0002040; GO:0005654; GO:0005737; GO:0008537; GO:0061133; GO:0061136; GO:2000045	proteasome complex; sprouting angiogenesis; nucleoplasm; cytoplasm; proteasome activator complex; endopeptidase activator activity; regulation of proteasomal protein catabolic process; regulation of G1/S transition of mitotic cell cycle	genotypemutant	PSME3
melanophore	fstl1b	follistatin-like 1b	ssl/ssl	0.754356	8.48e-08	7.07151	0.00166551	0.106378	0.171856	0.171856	bmp	GO:0005509; GO:0005576; GO:0008201; GO:0009953; GO:0030154; GO:0030510; GO:0030903; GO:0060034	calcium ion binding; extracellular region; heparin binding; dorsal/ventral pattern formation; cell differentiation; regulation of BMP signaling pathway; notochord development; notochord cell differentiation	genotypemutant	FSTL1
melanophore	tmem150aa	transmembrane protein 150Aa	ssl/ssl	0.881091	8.65e-08	7.06297	0.00169841	0.0625478	0.103477	0.103477		GO:0003674; GO:0005886; GO:0016020; GO:0072659	molecular_function; plasma membrane; membrane; protein localization to plasma membrane	genotypemutant
melanophore	pacsin3	protein kinase C and casein kinase substrate in neurons 3	ssl/ssl	1.02696	8.73e-08	7.05909	0.00171354	0.0494344	0.0895958	0.0895958		GO:0005543; GO:0005737; GO:0005768; GO:0005886; GO:0007010; GO:0012505; GO:0014028; GO:0016301; GO:0016310; GO:0016740; GO:0030100; GO:0060034; GO:0097320	phospholipid binding; cytoplasm; endosome; plasma membrane; cytoskeleton organization; endomembrane system; notochord formation; kinase activity; phosphorylation; transferase activity; regulation of endocytosis; notochord cell differentiation; plasma membrane tubulation	genotypemutant	PACSIN3
melanophore	scamp3	secretory carrier membrane protein 3	ssl/ssl	0.605942	8.74e-08	7.05857	0.00171551	0.135783	0.198776	0.198776		GO:0003674; GO:0006887; GO:0015031; GO:0016020; GO:0032588; GO:0055038	molecular_function; exocytosis; protein transport; membrane; trans-Golgi network membrane; recycling endosome membrane	genotypemutant	SCAMP3
melanophore	smg5	SMG5 nonsense mediated mRNA decay factor	ssl/ssl	0.859756	8.98e-08	7.0465	0.00176375	0.0575377	0.100413	0.100413		GO:0000184; GO:0005634; GO:0005697; GO:0005737; GO:0042162; GO:0043009; GO:0070034	nuclear-transcribed mRNA catabolic process, nonsense-mediated decay; nucleus; telomerase holoenzyme complex; cytoplasm; telomeric DNA binding; chordate embryonic development; telomerase RNA binding	genotypemutant	SMG5
melanophore	ngfrb	nerve growth factor receptor b	ssl/ssl	1.25772	9.17e-08	7.03754	0.00180037	0.067689	0.154898	0.154898	intercellular_signaling	GO:0001822; GO:0005035; GO:0005515; GO:0005886; GO:0006915; GO:0007165; GO:0007266; GO:0009986; GO:0015026; GO:0016020; GO:0048406; GO:0048916; GO:0048922	kidney development; death receptor activity; protein binding; plasma membrane; apoptotic process; signal transduction; Rho protein signal transduction; cell surface; coreceptor activity; membrane; nerve growth factor binding; posterior lateral line development; posterior lateral line neuromast deposition	genotypemutant
melanophore	timm10	translocase of inner mitochondrial membrane 10 homolog (yeast)	ssl/ssl	0.867047	9.44e-08	7.02485	0.00185366	0.0645987	0.120381	0.120381	membrane_trafficking	GO:0005739; GO:0005743; GO:0015031; GO:0016020; GO:0042719; GO:0045039; GO:0046872	mitochondrion; mitochondrial inner membrane; protein transport; membrane; mitochondrial intermembrane space chaperone complex; protein insertion into mitochondrial inner membrane; metal ion binding	genotypemutant	TIMM10
melanophore	lrmda	leucine rich melanocyte differentiation associated	ssl/ssl	0.557213	9.64e-08	7.0159	0.00189197	0.696269	0.860369	0.860369	pigmentary	GO:0030318; GO:0043473	melanocyte differentiation; pigmentation	genotypemutant	LRMDA
melanophore	rnf121	ring finger protein 121	ssl/ssl	0.745033	1.01e-07	6.99677	0.00197697	0.0627141	0.102901	0.102901	gene_regulation	GO:0000139; GO:0001966; GO:0005789; GO:0016020; GO:0019228; GO:0036503; GO:0046872; GO:0061630; GO:0072659; GO:1904292	Golgi membrane; thigmotaxis; endoplasmic reticulum membrane; membrane; neuronal action potential; ERAD pathway; metal ion binding; ubiquitin protein ligase activity; protein localization to plasma membrane; regulation of ERAD pathway	genotypemutant
melanophore	itga1	integrin, alpha 1	ssl/ssl	0.608725	1.02e-07	6.99088	0.00200364	0.318545	0.408765	0.408765	cell_adhesion	GO:0007155; GO:0007160; GO:0007229; GO:0008305; GO:0009986; GO:0016020; GO:0034665; GO:0038023; GO:0046872; GO:0098609	cell adhesion; cell-matrix adhesion; integrin-mediated signaling pathway; integrin complex; cell surface; membrane; integrin alpha1-beta1 complex; signaling receptor activity; metal ion binding; cell-cell adhesion	genotypemutant	ITGA1
melanophore	nop2	NOP2 nucleolar protein homolog (yeast)	ssl/ssl	0.658568	1.03e-07	6.98874	0.00201345	0.216156	0.280549	0.280549	rna_binding;ribosome_biogenesis;ribo_biogenesis	GO:0000470; GO:0001510; GO:0003723; GO:0005730; GO:0006396; GO:0008168; GO:0008173; GO:0008757; GO:0009383; GO:0016740; GO:0032259; GO:0042254; GO:0070475	maturation of LSU-rRNA; RNA methylation; RNA binding; nucleolus; RNA processing; methyltransferase activity; RNA methyltransferase activity; S-adenosylmethionine-dependent methyltransferase activity; rRNA (cytosine-C5-)-methyltransferase activity; transferase activity; methylation; ribosome biogenesis; rRNA base methylation	genotypemutant	NOP2
melanophore	emc7	ER membrane protein complex subunit 7b	ssl/ssl	0.590599	1.04e-07	6.98206	0.00204431	0.103696	0.144272	0.144272		GO:0005783; GO:0005789; GO:0016020; GO:0030246; GO:0032977; GO:0045050; GO:0071816; GO:0072546	endoplasmic reticulum; endoplasmic reticulum membrane; membrane; carbohydrate binding; membrane insertase activity; protein insertion into ER membrane by stop-transfer membrane-anchor sequence; tail-anchored membrane protein insertion into ER membrane; EMC complex	genotypemutant
melanophore	slc12a9	solute carrier family 12 member 9	ssl/ssl	0.622955	1.06e-07	6.97547	0.00207549	0.146676	0.215856	0.215856	ion_transporter	GO:0005764; GO:0005765; GO:0005886; GO:0006811; GO:0006884; GO:0015377; GO:0015379; GO:0016020; GO:0022857; GO:0055064; GO:0055075; GO:0055085; GO:1902476	lysosome; lysosomal membrane; plasma membrane; monoatomic ion transport; cell volume homeostasis; chloride:monoatomic cation symporter activity; potassium:chloride symporter activity; membrane; transmembrane transporter activity; chloride ion homeostasis; potassium ion homeostasis; transmembrane transport; chloride transmembrane transport	genotypemutant	SLC12A9
melanophore	slc38a11	solute carrier family 38 member 11	ssl/ssl	0.653437	1.11e-07	6.95554	0.00217262	0.192703	0.271076	0.271076	ion_transporter	GO:0003333; GO:0006811; GO:0006814; GO:0006865; GO:0015179; GO:0016020	amino acid transmembrane transport; monoatomic ion transport; sodium ion transport; amino acid transport; L-amino acid transmembrane transporter activity; membrane	genotypemutant	SLC38A11
melanophore	anxa2a	annexin A2a	ssl/ssl	1.17475	1.12e-07	6.95224	0.00218894	0.134697	0.275493	0.275493	pigmentary	GO:0001786; GO:0004859; GO:0005509; GO:0005544; GO:0005576; GO:0005604; GO:0005634; GO:0005737; GO:0005886; GO:0007155; GO:0008092; GO:0012506	phosphatidylserine binding; phospholipase inhibitor activity; calcium ion binding; calcium-dependent phospholipid binding; extracellular region; basement membrane; nucleus; cytoplasm; plasma membrane; cell adhesion; cytoskeletal protein binding; vesicle membrane	genotypemutant
melanophore	qars	glutaminyl-tRNA synthetase 1	ssl/ssl	0.85189	1.13e-07	6.94854	0.00220757	0.0771607	0.125785	0.125785	translation	GO:0000166; GO:0004812; GO:0004819; GO:0005524; GO:0005737; GO:0005829; GO:0006412; GO:0006418; GO:0006425; GO:0016874; GO:0017101; GO:0043039	nucleotide binding; aminoacyl-tRNA ligase activity; glutamine-tRNA ligase activity; ATP binding; cytoplasm; cytosol; translation; tRNA aminoacylation for protein translation; glutaminyl-tRNA aminoacylation; ligase activity; aminoacyl-tRNA synthetase multienzyme complex; tRNA aminoacylation	genotypemutant
melanophore	smarca5	SNF2 related chromatin remodeling ATPase 5	ssl/ssl	0.825598	1.17e-07	6.93039	0.00230154	0.0980224	0.158911	0.158911	pigmentary	GO:0000166; GO:0000785; GO:0003231; GO:0003677; GO:0003682; GO:0005524; GO:0005634; GO:0006338; GO:0016787; GO:0031010; GO:0031491; GO:0031507; GO:0034117; GO:0045944; GO:0060041; GO:0140658; GO:0140750	nucleotide binding; chromatin; cardiac ventricle development; DNA binding; chromatin binding; ATP binding; nucleus; chromatin remodeling; hydrolase activity; ISWI-type complex; nucleosome binding; heterochromatin formation; erythrocyte aggregation; positive regulation of transcription by RNA polymerase II; retina development in camera-type eye; ATP-dependent chromatin remodeler activity; nucleosome array spacer activity	genotypemutant	SMARCA5
melanophore	rcc1l	RCC1 like	ssl/ssl	0.864069	1.18e-07	6.92752	0.00231672	0.0642495	0.114525	0.114525		GO:0005085; GO:0005743; GO:0019843	guanyl-nucleotide exchange factor activity; mitochondrial inner membrane; rRNA binding	genotypemutant	RCC1L
melanophore	PLEKHH3	NA	ssl/ssl	1.07855	1.23e-07	6.90849	0.00242036	0.0560341	0.103034	0.103034				genotypemutant
melanophore	gar1	GAR1 homolog, ribonucleoprotein	ssl/ssl	0.752011	1.24e-07	6.90684	0.00242932	0.104475	0.144952	0.144952	rna_binding;ribo_biogenesis	GO:0000454; GO:0001522; GO:0003723; GO:0005634; GO:0005697; GO:0005730; GO:0006364; GO:0007004; GO:0031429; GO:0034513; GO:0042254; GO:0060216; GO:1990904	snoRNA guided rRNA pseudouridine synthesis; pseudouridine synthesis; RNA binding; nucleus; telomerase holoenzyme complex; nucleolus; rRNA processing; telomere maintenance via telomerase; box H/ACA snoRNP complex; box H/ACA snoRNA binding; ribosome biogenesis; definitive hemopoiesis; ribonucleoprotein complex	genotypemutant	GAR1
melanophore	psma6a	proteasome 20S subunit alpha 6a	ssl/ssl	0.645577	1.24e-07	6.90747	0.00242591	0.182306	0.246624	0.246624		GO:0000502; GO:0005634; GO:0005737; GO:0005829; GO:0005839; GO:0006511; GO:0019773; GO:0043161; GO:0051603	proteasome complex; nucleus; cytoplasm; cytosol; proteasome core complex; ubiquitin-dependent protein catabolic process; proteasome core complex, alpha-subunit complex; proteasome-mediated ubiquitin-dependent protein catabolic process; proteolysis involved in protein catabolic process	genotypemutant	PSMA6
melanophore	chchd2	coiled-coil-helix-coiled-coil-helix domain containing 2	ssl/ssl	0.587157	1.25e-07	6.90197	0.00245656	0.147954	0.209527	0.209527		GO:0004366; GO:0005634; GO:0005739; GO:0007005; GO:0043565; GO:0045944	glycerol-3-phosphate O-acyltransferase activity; nucleus; mitochondrion; mitochondrion organization; sequence-specific DNA binding; positive regulation of transcription by RNA polymerase II	genotypemutant	CHCHD2
melanophore	sri	sorcin	ssl/ssl	0.616096	1.26e-07	6.89827	0.00247735	0.106801	0.159537	0.159537		GO:0005509; GO:0005737; GO:0012505; GO:0046872	calcium ion binding; cytoplasm; endomembrane system; metal ion binding	genotypemutant	SRI
melanophore	si:dkey-85k7.12	si:dkey-85k7.12	ssl/ssl	1.90395	1.29e-07	6.88783	0.00253722	0.0168885	0.0613264	0.0613264		GO:0005525	GTP binding	genotypemutant
melanophore	spag9a	sperm associated antigen 9a	ssl/ssl	1.09951	1.29e-07	6.88803	0.00253617	0.0514028	0.0960184	0.0960184	pigmentary	GO:0005078; GO:0005737; GO:0005765; GO:0005829; GO:0008432; GO:0016192; GO:0019894; GO:0030159; GO:0048471	MAP-kinase scaffold activity; cytoplasm; lysosomal membrane; cytosol; JUN kinase binding; vesicle-mediated transport; kinesin binding; signaling receptor complex adaptor activity; perinuclear region of cytoplasm	genotypemutant
melanophore	nucb2a	nucleobindin 2a	ssl/ssl	0.510935	1.42e-07	6.84774	0.00278219	0.165001	0.220537	0.220537		GO:0005509; GO:0005576; GO:0005737; GO:0005793; GO:0005794; GO:0012505; GO:0016020; GO:0032094; GO:0046872	calcium ion binding; extracellular region; cytoplasm; endoplasmic reticulum-Golgi intermediate compartment; Golgi apparatus; endomembrane system; membrane; response to food; metal ion binding	genotypemutant
melanophore	dnajc1	DnaJ (Hsp40) homolog, subfamily C, member 1	ssl/ssl	0.510598	1.46e-07	6.83706	0.00285111	0.180212	0.227422	0.227422		GO:0005789; GO:0012505; GO:0016020; GO:0031965; GO:0051246	endoplasmic reticulum membrane; endomembrane system; membrane; nuclear membrane; regulation of protein metabolic process	genotypemutant	DNAJC1
melanophore	psmd11a	proteasome 26S subunit, non-ATPase 11a	ssl/ssl	0.698877	1.48e-07	6.83062	0.00289356	0.107284	0.156521	0.156521		GO:0000502; GO:0005198; GO:0005634; GO:0005737; GO:0005829; GO:0006511; GO:0008541; GO:0022624; GO:0043248; GO:0048863	proteasome complex; structural molecule activity; nucleus; cytoplasm; cytosol; ubiquitin-dependent protein catabolic process; proteasome regulatory particle, lid subcomplex; proteasome accessory complex; proteasome assembly; stem cell differentiation	genotypemutant
melanophore	sec63	SEC63 homolog, protein translocation regulator	ssl/ssl	0.645064	1.49e-07	6.82714	0.00291671	0.11411	0.160622	0.160622	membrane_trafficking	GO:0001889; GO:0005783; GO:0005789; GO:0006614; GO:0006620; GO:0007399; GO:0008320; GO:0015031; GO:0016020; GO:0030968; GO:0031207; GO:0042552	liver development; endoplasmic reticulum; endoplasmic reticulum membrane; SRP-dependent cotranslational protein targeting to membrane; post-translational protein targeting to endoplasmic reticulum membrane; nervous system development; protein transmembrane transporter activity; protein transport; membrane; endoplasmic reticulum unfolded protein response; Sec62/Sec63 complex; myelination	genotypemutant	SEC63
melanophore	XLOC_040108	NA	ssl/ssl	1.29608	1.51e-07	6.82161	0.00295382	0.0178785	0.0432511	0.0432511				genotypemutant
melanophore	selenon	selenoprotein N	ssl/ssl	0.725164	1.56e-07	6.8072	0.00305311	0.0900939	0.143388	0.143388		GO:0005783; GO:0005789; GO:0016020; GO:0016491; GO:0036269; GO:0040012; GO:0048741; GO:0055001; GO:0055074; GO:0060314; GO:0060537	endoplasmic reticulum; endoplasmic reticulum membrane; membrane; oxidoreductase activity; swimming behavior; regulation of locomotion; skeletal muscle fiber development; muscle cell development; calcium ion homeostasis; regulation of ryanodine-sensitive calcium-release channel activity; muscle tissue development	genotypemutant	SELENON
melanophore	nfatc2a	nuclear factor of activated T cells 2a	ssl/ssl	1.32776	1.57e-07	6.80415	0.00307435	0.163824	0.292284	0.292284	transcription_factor	GO:0000978; GO:0000981; GO:0003677; GO:0003700; GO:0005634; GO:0005667; GO:0005737; GO:0006355; GO:0007399; GO:0009653; GO:0033173; GO:0045944; GO:0060429	RNA polymerase II cis-regulatory region sequence-specific DNA binding; DNA-binding transcription factor activity, RNA polymerase II-specific; DNA binding; DNA-binding transcription factor activity; nucleus; transcription regulator complex; cytoplasm; regulation of DNA-templated transcription; nervous system development; anatomical structure morphogenesis; calcineurin-NFAT signaling cascade; positive regulation of transcription by RNA polymerase II; epithelium development	genotypemutant	NFATC2
melanophore	ppp5c	protein phosphatase 5, catalytic subunit	ssl/ssl	0.718363	1.57e-07	6.80339	0.00307959	0.0910445	0.131318	0.131318	intracellular_signaling	GO:0004722; GO:0005634; GO:0005737; GO:0005829; GO:0005886; GO:0016787; GO:0016791; GO:0046872; GO:0140096	protein serine/threonine phosphatase activity; nucleus; cytoplasm; cytosol; plasma membrane; hydrolase activity; phosphatase activity; metal ion binding; catalytic activity, acting on a protein	genotypemutant	PPP5C
melanophore	rars	arginyl-tRNA synthetase 1	ssl/ssl	0.666486	1.57e-07	6.80501	0.0030684	0.115116	0.170861	0.170861	translation	GO:0000166; GO:0004812; GO:0004814; GO:0005524; GO:0005737; GO:0005829; GO:0006412; GO:0006418; GO:0006420; GO:0016874; GO:0017101	nucleotide binding; aminoacyl-tRNA ligase activity; arginine-tRNA ligase activity; ATP binding; cytoplasm; cytosol; translation; tRNA aminoacylation for protein translation; arginyl-tRNA aminoacylation; ligase activity; aminoacyl-tRNA synthetase multienzyme complex	genotypemutant
melanophore	plxnb3	plexin B3	ssl/ssl	0.544492	1.58e-07	6.80175	0.00309107	0.282381	0.361067	0.361067	migration_guidance	GO:0002116; GO:0005886; GO:0007162; GO:0007411; GO:0007416; GO:0008360; GO:0016020; GO:0017154; GO:0030334; GO:0050772; GO:0071526; GO:2000289	semaphorin receptor complex; plasma membrane; negative regulation of cell adhesion; axon guidance; synapse assembly; regulation of cell shape; membrane; semaphorin receptor activity; regulation of cell migration; positive regulation of axonogenesis; semaphorin-plexin signaling pathway; regulation of photoreceptor cell axon guidance	genotypemutant	PLXNB3
melanophore	si:ch211-208k15.1	T-SNARE Domain Containing 1	ssl/ssl	0.611065	1.61e-07	6.7921	0.00316035	0.199665	0.277311	0.277311		GO:0000149; GO:0005484; GO:0006886; GO:0006906; GO:0008021; GO:0012505; GO:0016020; GO:0016192; GO:0031201; GO:0048278	SNARE binding; SNAP receptor activity; intracellular protein transport; vesicle fusion; synaptic vesicle; endomembrane system; membrane; vesicle-mediated transport; SNARE complex; vesicle docking	genotypemutant
melanophore	map7d1a	MAP7 domain containing 1a	ssl/ssl	1.09531	1.65e-07	6.78301	0.00322686	0.0395594	0.081558	0.081558	cytoskeleton	GO:0000226; GO:0005856; GO:0015630	microtubule cytoskeleton organization; cytoskeleton; microtubule cytoskeleton	genotypemutant
melanophore	anapc11	APC11 anaphase promoting complex subunit 11 homolog (yeast)	ssl/ssl	0.519594	1.66e-07	6.7789	0.00325736	0.138467	0.190974	0.190974		GO:0004842; GO:0005634; GO:0005680; GO:0006511; GO:0008270; GO:0016567; GO:0031145; GO:0031461; GO:0043161; GO:0045842; GO:0046872; GO:0051301; GO:0061630; GO:0097602	ubiquitin-protein transferase activity; nucleus; anaphase-promoting complex; ubiquitin-dependent protein catabolic process; zinc ion binding; protein ubiquitination; anaphase-promoting complex-dependent catabolic process; cullin-RING ubiquitin ligase complex; proteasome-mediated ubiquitin-dependent protein catabolic process; positive regulation of mitotic metaphase/anaphase transition; metal ion binding; cell division; ubiquitin protein ligase activity; cullin family protein binding	genotypemutant	ANAPC11
melanophore	acbd3	acyl-Coenzyme A binding domain containing 3	ssl/ssl	0.726275	1.67e-07	6.77849	0.0032603	0.0762128	0.114383	0.114383		GO:0000062; GO:0000139; GO:0005739	fatty-acyl-CoA binding; Golgi membrane; mitochondrion	genotypemutant	ACBD3
melanophore	cnn2	calponin 2	ssl/ssl	0.655591	1.72e-07	6.76425	0.00336859	0.116316	0.170664	0.170664		GO:0003779; GO:0005516; GO:0007015; GO:0015629; GO:0031032; GO:0043408; GO:0043535; GO:0048545; GO:0051015	actin binding; calmodulin binding; actin filament organization; actin cytoskeleton; actomyosin structure organization; regulation of MAPK cascade; regulation of blood vessel endothelial cell migration; response to steroid hormone; actin filament binding	genotypemutant	CNN2
melanophore	slc39a10	solute carrier family 39 member 10	ssl/ssl	1.00074	1.75e-07	6.7577	0.00341947	0.238293	0.441468	0.441468	ion_transporter	GO:0001837; GO:0005385; GO:0005886; GO:0006811; GO:0006829; GO:0010043; GO:0016020; GO:0016324; GO:0030001; GO:0030003; GO:0046873; GO:0055085; GO:0055113; GO:0071578; GO:0140410	epithelial to mesenchymal transition; zinc ion transmembrane transporter activity; plasma membrane; monoatomic ion transport; zinc ion transport; response to zinc ion; membrane; apical plasma membrane; metal ion transport; intracellular monoatomic cation homeostasis; metal ion transmembrane transporter activity; transmembrane transport; epiboly involved in gastrulation with mouth forming second; zinc ion import across plasma membrane; monoatomic cation:bicarbonate symporter activity	genotypemutant	SLC39A10
melanophore	prex1	phosphatidylinositol-3,4,5-trisphosphate-dependent Rac exchange factor 1	ssl/ssl	1.05442	1.78e-07	6.75051	0.00347639	0.105557	0.197512	0.197512		GO:0005085; GO:0005096; GO:0005886; GO:0007186; GO:0030291; GO:0032007; GO:0035556; GO:0038092	guanyl-nucleotide exchange factor activity; GTPase activator activity; plasma membrane; G protein-coupled receptor signaling pathway; protein serine/threonine kinase inhibitor activity; negative regulation of TOR signaling; intracellular signal transduction; nodal signaling pathway	genotypemutant	PREX1
melanophore	ccdc58	mitochondrial matrix import factor 23	ssl/ssl	1.09207	1.86e-07	6.73153	0.00363128	0.0184989	0.0450963	0.0450963		GO:0003674; GO:0005739; GO:0005758; GO:0008150	molecular_function; mitochondrion; mitochondrial intermembrane space; biological_process	genotypemutant
melanophore	rorab	RAR-related orphan receptor A, paralog b	ssl/ssl	0.981505	1.86e-07	6.72956	0.00364759	0.0690487	0.124302	0.124302		GO:0000978; GO:0003677; GO:0003700; GO:0004879; GO:0005634; GO:0006355; GO:0006357; GO:0008270; GO:0010468; GO:0043565; GO:0046872	RNA polymerase II cis-regulatory region sequence-specific DNA binding; DNA binding; DNA-binding transcription factor activity; nuclear receptor activity; nucleus; regulation of DNA-templated transcription; regulation of transcription by RNA polymerase II; zinc ion binding; regulation of gene expression; sequence-specific DNA binding; metal ion binding	genotypemutant
melanophore	slc37a1	solute carrier family 37 member 1	ssl/ssl	0.970636	1.87e-07	6.72755	0.00366431	0.0382916	0.0741912	0.0741912	ion_transporter	GO:0005789; GO:0015760; GO:0016020; GO:0022857; GO:0035435; GO:0055085; GO:0061513	endoplasmic reticulum membrane; glucose-6-phosphate transport; membrane; transmembrane transporter activity; phosphate ion transmembrane transport; transmembrane transport; glucose 6-phosphate:phosphate antiporter activity	genotypemutant	SLC37A1
melanophore	tpcn1	two pore segment channel 1	ssl/ssl	0.879855	1.9e-07	6.72166	0.003714	0.0556592	0.0935846	0.0935846		GO:0005216; GO:0005248; GO:0005765; GO:0006811; GO:0010008; GO:0015280; GO:0016020; GO:0022832; GO:0031901; GO:0036019; GO:0042802; GO:0055038; GO:0055085; GO:0075509; GO:0097682	monoatomic ion channel activity; voltage-gated sodium channel activity; lysosomal membrane; monoatomic ion transport; endosome membrane; ligand-gated sodium channel activity; membrane; voltage-gated channel activity; early endosome membrane; endolysosome; identical protein binding; recycling endosome membrane; transmembrane transport; endocytosis involved in viral entry into host cell; intracellularly phosphatidylinositol-3,5-bisphosphate-gated monatomic cation channel activity	genotypemutant	TPCN1
melanophore	wars	tryptophanyl-tRNA synthetase 1	ssl/ssl	1.31121	1.95e-07	6.70904	0.0038231	0.0178823	0.0423005	0.0423005	translation	GO:0000166; GO:0004812; GO:0004830; GO:0005524; GO:0005737; GO:0006412; GO:0006418; GO:0006436; GO:0016874; GO:0048702; GO:0060117	nucleotide binding; aminoacyl-tRNA ligase activity; tryptophan-tRNA ligase activity; ATP binding; cytoplasm; translation; tRNA aminoacylation for protein translation; tryptophanyl-tRNA aminoacylation; ligase activity; embryonic neurocranium morphogenesis; auditory receptor cell development	genotypemutant
melanophore	ddx3xb	DEAD-box helicase 3 X-linked b	ssl/ssl	0.582823	1.96e-07	6.70738	0.00383756	0.161942	0.218111	0.218111	rna_processing;gene_regulation	GO:0000166; GO:0003676; GO:0003724; GO:0003729; GO:0004386; GO:0005524; GO:0005634; GO:0007276; GO:0007420; GO:0010629; GO:0016787; GO:0030154; GO:0043186	nucleotide binding; nucleic acid binding; RNA helicase activity; mRNA binding; helicase activity; ATP binding; nucleus; gamete generation; brain development; negative regulation of gene expression; hydrolase activity; cell differentiation; P granule	genotypemutant
melanophore	XLOC_018981	NA	ssl/ssl	0.565535	2.01e-07	6.69707	0.00392934	0.1739	0.233875	0.233875				genotypemutant
melanophore	ewsr1a	EWS RNA-binding protein 1a	ssl/ssl	0.629041	2.05e-07	6.68752	0.00401647	0.125442	0.182883	0.182883		GO:0000278; GO:0003676; GO:0003682; GO:0003712; GO:0003723; GO:0005515; GO:0005634; GO:0006355; GO:0007088; GO:0021954; GO:0046872; GO:0051256; GO:1903041	mitotic cell cycle; nucleic acid binding; chromatin binding; transcription coregulator activity; RNA binding; protein binding; nucleus; regulation of DNA-templated transcription; regulation of mitotic nuclear division; central nervous system neuron development; metal ion binding; mitotic spindle midzone assembly; regulation of chondrocyte hypertrophy	genotypemutant
melanophore	tmed9	transmembrane p24 trafficking protein 9	ssl/ssl	0.645407	2.08e-07	6.68197	0.00406795	0.090508	0.133291	0.133291		GO:0003674; GO:0005783; GO:0005789; GO:0005793; GO:0005794; GO:0006886; GO:0006888; GO:0007030; GO:0016020; GO:0030134; GO:0048205	molecular_function; endoplasmic reticulum; endoplasmic reticulum membrane; endoplasmic reticulum-Golgi intermediate compartment; Golgi apparatus; intracellular protein transport; endoplasmic reticulum to Golgi vesicle-mediated transport; Golgi organization; membrane; COPII-coated ER to Golgi transport vesicle; COPI coating of Golgi vesicle	genotypemutant	TMED9
melanophore	usp14	ubiquitin specific peptidase 14 (tRNA-guanine transglycosylase)	ssl/ssl	0.690961	2.09e-07	6.67899	0.00409578	0.0755426	0.12231	0.12231	gene_regulation	GO:0004843; GO:0006508; GO:0008233; GO:0008234; GO:0016579; GO:0016787; GO:0043161; GO:0070628; GO:1904293	cysteine-type deubiquitinase activity; proteolysis; peptidase activity; cysteine-type peptidase activity; protein deubiquitination; hydrolase activity; proteasome-mediated ubiquitin-dependent protein catabolic process; proteasome binding; negative regulation of ERAD pathway	genotypemutant	USP14
melanophore	raph1b	Ras association (RalGDS/AF-6) and pleckstrin homology domains 1b	ssl/ssl	0.553109	2.1e-07	6.6782	0.00410302	0.196864	0.267363	0.267363		GO:0005829; GO:0005856; GO:0005886; GO:0007165	cytosol; cytoskeleton; plasma membrane; signal transduction	genotypemutant
melanophore	mrpl57	mitochondrial ribosomal protein L57	ssl/ssl	0.562762	2.14e-07	6.66865	0.00419401	0.132808	0.189414	0.189414	ribosome;gene_regulation	GO:0003735; GO:0005739; GO:0005761; GO:0005840; GO:1990904	structural constituent of ribosome; mitochondrion; mitochondrial ribosome; ribosome; ribonucleoprotein complex	genotypemutant	MRPL57
melanophore	trib1	tribbles pseudokinase 1	ssl/ssl	1.14725	2.37e-07	6.6246	0.0046408	0.0244088	0.0594947	0.0594947		GO:0001889; GO:0004672; GO:0005524; GO:0005634; GO:0006468; GO:0031434; GO:0032436	liver development; protein kinase activity; ATP binding; nucleus; protein phosphorylation; mitogen-activated protein kinase kinase binding; positive regulation of proteasomal ubiquitin-dependent protein catabolic process	genotypemutant
melanophore	tomm22	translocase of outer mitochondrial membrane 22 homolog (yeast)	ssl/ssl	0.540697	2.39e-07	6.62134	0.00467525	0.123819	0.178212	0.178212	membrane_trafficking	GO:0001889; GO:0005739; GO:0005741; GO:0005742; GO:0006886; GO:0008320; GO:0015031; GO:0016020; GO:0030150	liver development; mitochondrion; mitochondrial outer membrane; mitochondrial outer membrane translocase complex; intracellular protein transport; protein transmembrane transporter activity; protein transport; membrane; protein import into mitochondrial matrix	genotypemutant	TOMM22
melanophore	megf8l	NA	ssl/ssl	1.01052	2.4e-07	6.62003	0.00468912	0.048485	0.0941247	0.0941247				genotypemutant
melanophore	plk2b	polo-like kinase 2b (Drosophila)	ssl/ssl	0.593124	2.42e-07	6.6164	0.00472827	0.170321	0.253598	0.253598	mitosis;cell_cycle	GO:0000166; GO:0000776; GO:0000922; GO:0002040; GO:0004672; GO:0004674; GO:0005524; GO:0005634; GO:0005730; GO:0005737; GO:0005794; GO:0005813; GO:0006468; GO:0007052; GO:0010646; GO:0016301; GO:0016310; GO:0016740; GO:0023051	nucleotide binding; kinetochore; spindle pole; sprouting angiogenesis; protein kinase activity; protein serine/threonine kinase activity; ATP binding; nucleus; nucleolus; cytoplasm; Golgi apparatus; centrosome; protein phosphorylation; mitotic spindle organization; regulation of cell communication; kinase activity; phosphorylation; transferase activity; regulation of signaling	genotypemutant	PLK2
melanophore	mtdhb	metadherin b	ssl/ssl	0.749581	2.43e-07	6.61387	0.00475563	0.10599	0.169627	0.169627		GO:0003712; GO:0005634; GO:0006357; GO:0016020; GO:0043066; GO:0043123; GO:0045766	transcription coregulator activity; nucleus; regulation of transcription by RNA polymerase II; membrane; negative regulation of apoptotic process; positive regulation of canonical NF-kappaB signal transduction; positive regulation of angiogenesis	genotypemutant
melanophore	hk1	hexokinase 1	ssl/ssl	0.864192	2.45e-07	6.61048	0.00479263	0.0779184	0.124351	0.124351	metabolism	GO:0000166; GO:0001678; GO:0004340; GO:0004396; GO:0005524; GO:0005536; GO:0005737; GO:0005739; GO:0005829; GO:0005975; GO:0006006; GO:0006096; GO:0008865; GO:0016301; GO:0016310; GO:0016740; GO:0016773; GO:0019158; GO:0019318; GO:0031966; GO:0051156	nucleotide binding; intracellular glucose homeostasis; glucokinase activity; hexokinase activity; ATP binding; D-glucose binding; cytoplasm; mitochondrion; cytosol; carbohydrate metabolic process; glucose metabolic process; glycolytic process; fructokinase activity; kinase activity; phosphorylation; transferase activity; phosphotransferase activity, alcohol group as acceptor; mannokinase activity; hexose metabolic process; mitochondrial membrane; glucose 6-phosphate metabolic process	genotypemutant	HK1
melanophore	tbc1d5	TBC1 domain family, member 5	ssl/ssl	0.502216	2.48e-07	6.60481	0.00485537	0.159328	0.225837	0.225837	cytoskeleton	GO:0005096; GO:0005737; GO:0005776; GO:0005794; GO:0010008; GO:0030904; GO:0042147	GTPase activator activity; cytoplasm; autophagosome; Golgi apparatus; endosome membrane; retromer complex; retrograde transport, endosome to Golgi	genotypemutant	TBC1D5
melanophore	nf1b	neurofibromin 1b	ssl/ssl	0.730873	2.51e-07	6.6009	0.00489855	0.111356	0.167611	0.167611	rtk	GO:0001568; GO:0005096; GO:0005730; GO:0005737; GO:0005886; GO:0007507; GO:0007613; GO:0045685; GO:0046959; GO:0050793; GO:0060251; GO:0070373; GO:0070444; GO:1902531	blood vessel development; GTPase activator activity; nucleolus; cytoplasm; plasma membrane; heart development; memory; regulation of glial cell differentiation; habituation; regulation of developmental process; regulation of glial cell proliferation; negative regulation of ERK1 and ERK2 cascade; oligodendrocyte progenitor proliferation; regulation of intracellular signal transduction	genotypemutant
melanophore	hyou1	hypoxia up-regulated 1	ssl/ssl	1.03973	2.54e-07	6.59519	0.00496292	0.0519337	0.10014	0.10014		GO:0000166; GO:0000774; GO:0005524; GO:0005783; GO:0005788; GO:0006950; GO:0034663; GO:0080135; GO:0140662; GO:1903298; GO:2001243	nucleotide binding; adenyl-nucleotide exchange factor activity; ATP binding; endoplasmic reticulum; endoplasmic reticulum lumen; response to stress; endoplasmic reticulum chaperone complex; regulation of cellular response to stress; ATP-dependent protein folding chaperone; negative regulation of hypoxia-induced intrinsic apoptotic signaling pathway; negative regulation of intrinsic apoptotic signaling pathway	genotypemutant	HYOU1
melanophore	chsy1	chondroitin sulfate synthase 1	ssl/ssl	0.836685	2.55e-07	6.59364	0.00498034	0.339808	0.488354	0.488354		GO:0003007; GO:0005794; GO:0008376; GO:0008593; GO:0016020; GO:0016740; GO:0016758; GO:0032580; GO:0033339; GO:0047238; GO:0050510; GO:0050650; GO:0060041; GO:0060042; GO:0060536; GO:0060876	heart morphogenesis; Golgi apparatus; acetylgalactosaminyltransferase activity; regulation of Notch signaling pathway; membrane; transferase activity; hexosyltransferase activity; Golgi cisterna membrane; pectoral fin development; glucuronosyl-N-acetylgalactosaminyl-proteoglycan 4-beta-N-acetylgalactosaminyltransferase activity; N-acetylgalactosaminyl-proteoglycan 3-beta-glucuronosyltransferase activity; chondroitin sulfate proteoglycan biosynthetic process; retina development in camera-type eye; retina morphogenesis in camera-type eye; cartilage morphogenesis; semicircular canal formation	genotypemutant	CHSY1
melanophore	tomm40	translocase of outer mitochondrial membrane 40 homolog (yeast)	ssl/ssl	0.592023	2.55e-07	6.5932	0.00498487	0.0906677	0.143337	0.143337	membrane_trafficking	GO:0005739; GO:0005741; GO:0005742; GO:0008320; GO:0015031; GO:0016020; GO:0030150; GO:0055085	mitochondrion; mitochondrial outer membrane; mitochondrial outer membrane translocase complex; protein transmembrane transporter activity; protein transport; membrane; protein import into mitochondrial matrix; transmembrane transport	genotypemutant
melanophore	hnrnpua	heterogeneous nuclear ribonucleoprotein Ua	ssl/ssl	0.561282	2.55e-07	6.59363	0.00498034	0.14643	0.200076	0.200076	rna_processing;gene_regulation	GO:0000380; GO:0003723; GO:0005634; GO:0045944; GO:1990841; GO:1990904	alternative mRNA splicing, via spliceosome; RNA binding; nucleus; positive regulation of transcription by RNA polymerase II; promoter-specific chromatin binding; ribonucleoprotein complex	genotypemutant	HNRNPU
melanophore	dpp3	dipeptidyl-peptidase 3	ssl/ssl	0.859037	2.57e-07	6.59084	0.00501185	0.0355372	0.0667017	0.0667017		GO:0004177; GO:0005737; GO:0006508; GO:0008233; GO:0008235; GO:0008237; GO:0008239; GO:0008270; GO:0016787; GO:0046872	aminopeptidase activity; cytoplasm; proteolysis; peptidase activity; metalloexopeptidase activity; metallopeptidase activity; dipeptidyl-peptidase activity; zinc ion binding; hydrolase activity; metal ion binding	genotypemutant	DPP3
melanophore	dnajc8	DnaJ (Hsp40) homolog, subfamily C, member 8	ssl/ssl	0.583195	2.66e-07	6.57512	0.00519635	0.123553	0.169429	0.169429		GO:0005634	nucleus	genotypemutant	DNAJC8
melanophore	aco1	aconitase 1, soluble	ssl/ssl	0.731753	2.79e-07	6.55445	0.00544816	0.0823015	0.140322	0.140322		GO:0003994; GO:0005737; GO:0005739; GO:0005829; GO:0006101; GO:0006879; GO:0030350; GO:0046872; GO:0051536; GO:0051538; GO:0051539; GO:0072350	aconitate hydratase activity; cytoplasm; mitochondrion; cytosol; citrate metabolic process; intracellular iron ion homeostasis; iron-responsive element binding; metal ion binding; iron-sulfur cluster binding; 3 iron, 4 sulfur cluster binding; 4 iron, 4 sulfur cluster binding; tricarboxylic acid metabolic process	genotypemutant	ACO1
melanophore	mtmr4	myotubularin related protein 4	ssl/ssl	0.644818	2.84e-07	6.54718	0.00553961	0.15948	0.227781	0.227781		GO:0004438; GO:0004722; GO:0004725; GO:0005575; GO:0005737; GO:0005829; GO:0006629; GO:0012505; GO:0016020; GO:0016311; GO:0019903; GO:0046474; GO:0046856; GO:0046872; GO:0052629; GO:0060090; GO:0061952	phosphatidylinositol-3-phosphate phosphatase activity; protein serine/threonine phosphatase activity; protein tyrosine phosphatase activity; cellular_component; cytoplasm; cytosol; lipid metabolic process; endomembrane system; membrane; dephosphorylation; protein phosphatase binding; glycerophospholipid biosynthetic process; phosphatidylinositol dephosphorylation; metal ion binding; phosphatidylinositol-3,5-bisphosphate 3-phosphatase activity; molecular adaptor activity; midbody abscission	genotypemutant	MTMR4
melanophore	lamb1b	laminin, beta 1b	ssl/ssl	0.833015	2.9e-07	6.53713	0.00566905	0.119821	0.194032	0.194032	ecm	GO:0005178; GO:0005576; GO:0005604; GO:0007155; GO:0007411; GO:0009887; GO:0009888; GO:0016477; GO:0034446; GO:0043256; GO:0070831	integrin binding; extracellular region; basement membrane; cell adhesion; axon guidance; animal organ morphogenesis; tissue development; cell migration; substrate adhesion-dependent cell spreading; laminin complex; basement membrane assembly	genotypemutant
melanophore	zgc:112255	zgc:112255	ssl/ssl	0.840295	2.93e-07	6.53276	0.00572605	0.0443766	0.0861669	0.0861669		GO:0003674; GO:0005575; GO:0008150	molecular_function; cellular_component; biological_process	genotypemutant	C1orf50
melanophore	nutf2	nuclear transport factor 2	ssl/ssl	0.570547	2.96e-07	6.5288	0.00577824	0.142483	0.183492	0.183492		GO:0005634; GO:0005737; GO:0006606; GO:0006913; GO:0015031; GO:0044613; GO:0051028; GO:0061608	nucleus; cytoplasm; protein import into nucleus; nucleocytoplasmic transport; protein transport; nuclear pore central transport channel; mRNA transport; nuclear import signal receptor activity	genotypemutant	NUTF2
melanophore	nolc1	nucleolar and coiled-body phosphoprotein 1	ssl/ssl	0.64025	3e-07	6.52313	0.00585376	0.139715	0.191367	0.191367	ribo_biogenesis	GO:0005654; GO:0005730; GO:0048701; GO:1904888	nucleoplasm; nucleolus; embryonic cranial skeleton morphogenesis; cranial skeletal system development	genotypemutant	NOLC1
melanophore	bloc1s2	biogenesis of lysosomal organelles complex-1, subunit 2	ssl/ssl	0.572383	3.01e-07	6.52136	0.0058774	0.122718	0.170799	0.170799		GO:0000930; GO:0016197; GO:0031083; GO:0032418; GO:0043015; GO:0045746; GO:0099078; GO:1902038; GO:1905455; GO:1905457	gamma-tubulin complex; endosomal transport; BLOC-1 complex; lysosome localization; gamma-tubulin binding; negative regulation of Notch signaling pathway; BORC complex; positive regulation of hematopoietic stem cell differentiation; positive regulation of myeloid progenitor cell differentiation; negative regulation of lymphoid progenitor cell differentiation	genotypemutant	BLOC1S2
melanophore	pah	phenylalanine hydroxylase	ssl/ssl	0.845654	3.07e-07	6.51247	0.00599868	0.17591	0.323591	0.323591	pigment;pigmentary;pteridine;melanin	GO:0004497; GO:0004505; GO:0005506; GO:0006559; GO:0006571; GO:0009072; GO:0016491; GO:0016714; GO:0046872; GO:0071391	monooxygenase activity; phenylalanine 4-monooxygenase activity; iron ion binding; L-phenylalanine catabolic process; tyrosine biosynthetic process; aromatic amino acid metabolic process; oxidoreductase activity; oxidoreductase activity, acting on paired donors, with incorporation or reduction of molecular oxygen, reduced pteridine as one donor, and incorporation of one atom of oxygen; metal ion binding; cellular response to estrogen stimulus	genotypemutant	PAH
melanophore	slc2a15b	solute carrier family 2 member 15b	ssl/ssl	1.23313	3.09e-07	6.50959	0.00603822	0.0510219	0.123659	0.123659	ion_transporter	GO:0005886; GO:0016020; GO:0022857; GO:0046323; GO:0055056; GO:0055085; GO:0070837	plasma membrane; membrane; transmembrane transporter activity; D-glucose import; D-glucose transmembrane transporter activity; transmembrane transport; dehydroascorbic acid transport	genotypemutant
melanophore	ipo4	importin 4	ssl/ssl	0.988016	3.17e-07	6.49932	0.00618088	0.0486396	0.0824589	0.0824589		GO:0005634; GO:0005737; GO:0006606; GO:0006886; GO:0008139; GO:0015031; GO:0031267; GO:0061608	nucleus; cytoplasm; protein import into nucleus; intracellular protein transport; nuclear localization sequence binding; protein transport; small GTPase binding; nuclear import signal receptor activity	genotypemutant	IPO4
melanophore	phf11	PHD finger protein 11	ssl/ssl	1.45235	3.24e-07	6.48958	0.00632044	0.0278593	0.0714179	0.0714179		GO:0005634; GO:0046872	nucleus; metal ion binding	genotypemutant	PHF11
melanophore	gbf1	golgi brefeldin A resistant guanine nucleotide exchange factor 1	ssl/ssl	0.732544	3.3e-07	6.48144	0.00643963	0.122492	0.188078	0.188078	pigmentary	GO:0005085; GO:0005737; GO:0005793; GO:0005794; GO:0005811; GO:0010256; GO:0016020; GO:0016197; GO:0032012; GO:0098791	guanyl-nucleotide exchange factor activity; cytoplasm; endoplasmic reticulum-Golgi intermediate compartment; Golgi apparatus; lipid droplet; endomembrane system organization; membrane; endosomal transport; regulation of ARF protein signal transduction; Golgi apparatus subcompartment	genotypemutant	GBF1
melanophore	dnttip2	deoxynucleotidyltransferase, terminal, interacting protein 2	ssl/ssl	0.676887	3.33e-07	6.47729	0.00650074	0.0924443	0.132135	0.132135		GO:0005634; GO:0005730; GO:0006396	nucleus; nucleolus; RNA processing	genotypemutant	DNTTIP2
melanophore	myef2	myelin expression factor 2	ssl/ssl	0.590301	3.33e-07	6.47778	0.00649387	0.119615	0.162866	0.162866		GO:0003676; GO:0003723; GO:0003729; GO:0005634; GO:0005737; GO:0060216; GO:1990904	nucleic acid binding; RNA binding; mRNA binding; nucleus; cytoplasm; definitive hemopoiesis; ribonucleoprotein complex	genotypemutant	MYEF2
melanophore	zmp:0000000735	sterile alpha motif domain containing 9 like	ssl/ssl	1.46946	3.34e-07	6.4762	0.00651649	0.0261937	0.0701726	0.0701726		GO:0005737	cytoplasm	genotypemutant
melanophore	jhy	junctional cadherin complex regulator	ssl/ssl	1.52068	3.37e-07	6.47182	0.00658182	0.0606971	0.138148	0.138148		GO:0035082	axoneme assembly	genotypemutant	JHY
melanophore	ralaa	v-ral simian leukemia viral oncogene homolog Aa (ras related)	ssl/ssl	0.777283	3.41e-07	6.46685	0.00665662	0.0563884	0.0925347	0.0925347		GO:0000166; GO:0003924; GO:0003925; GO:0005525; GO:0005886; GO:0007165; GO:0007265; GO:0016020; GO:0017157; GO:0019003; GO:0030496	nucleotide binding; GTPase activity; G protein activity; GTP binding; plasma membrane; signal transduction; Ras protein signal transduction; membrane; regulation of exocytosis; GDP binding; midbody	genotypemutant
melanophore	idh1	isocitrate dehydrogenase (NADP(+)) 1	ssl/ssl	0.682296	3.46e-07	6.46051	0.00675416	0.134842	0.202751	0.202751	metabolism	GO:0000287; GO:0004450; GO:0005739; GO:0005777; GO:0005829; GO:0006097; GO:0006099; GO:0006102; GO:0006739; GO:0016491; GO:0016616; GO:0030097; GO:0046872; GO:0051287	magnesium ion binding; isocitrate dehydrogenase (NADP+) activity; mitochondrion; peroxisome; cytosol; glyoxylate cycle; tricarboxylic acid cycle; isocitrate metabolic process; NADP+ metabolic process; oxidoreductase activity; oxidoreductase activity, acting on the CH-OH group of donors, NAD or NADP as acceptor; hemopoiesis; metal ion binding; NAD binding	genotypemutant	IDH1
melanophore	ehmt2	euchromatic histone-lysine N-methyltransferase 2	ssl/ssl	1.00837	3.47e-07	6.45996	0.00676233	0.0368073	0.0634211	0.0634211		GO:0000122; GO:0000785; GO:0002039; GO:0005634; GO:0005694; GO:0006325; GO:0008168; GO:0008270; GO:0016279; GO:0016740; GO:0022008; GO:0031017; GO:0032259; GO:0040029; GO:0042054; GO:0046974; GO:0060219; GO:0140999	negative regulation of transcription by RNA polymerase II; chromatin; p53 binding; nucleus; chromosome; chromatin organization; methyltransferase activity; zinc ion binding; protein-lysine N-methyltransferase activity; transferase activity; neurogenesis; exocrine pancreas development; methylation; epigenetic regulation of gene expression; histone methyltransferase activity; histone H3K9 methyltransferase activity; camera-type eye photoreceptor cell differentiation; histone H3K4 trimethyltransferase activity	genotypemutant
melanophore	CABZ01110881.1	NA	ssl/ssl	0.727127	3.66e-07	6.43682	0.00713052	0.0732667	0.115681	0.115681				genotypemutant
melanophore	lima1a	LIM domain and actin binding 1a	ssl/ssl	0.627926	3.68e-07	6.43363	0.00718238	0.167343	0.246641	0.246641		GO:0005886; GO:0015629; GO:0046872; GO:0051015; GO:0051017	plasma membrane; actin cytoskeleton; metal ion binding; actin filament binding; actin filament bundle assembly	genotypemutant
melanophore	tmem63ba	transmembrane protein 63Ba	ssl/ssl	0.729547	3.76e-07	6.42538	0.00731939	0.0923578	0.145021	0.145021		GO:0003676; GO:0005227; GO:0005886; GO:0012505; GO:0016020	nucleic acid binding; calcium-activated cation channel activity; plasma membrane; endomembrane system; membrane	genotypemutant
melanophore	rcan2	regulator of calcineurin 2	ssl/ssl	1.81684	4.01e-07	6.39672	0.00781676	0.0226041	0.0747375	0.0747375		GO:0003676; GO:0005634; GO:0005737; GO:0008597; GO:0019722	nucleic acid binding; nucleus; cytoplasm; calcium-dependent protein serine/threonine phosphatase regulator activity; calcium-mediated signaling	genotypemutant	RCAN2
melanophore	slc24a5	solute carrier family 24 member 5	ssl/ssl	0.873957	4.27e-07	6.36946	0.0083213	0.0888097	0.163484	0.163484	ion_transporter;pigment;pigmentary;melanin	GO:0005262; GO:0005794; GO:0005802; GO:0006811; GO:0006813; GO:0006814; GO:0006816; GO:0006874; GO:0008273; GO:0015293; GO:0015297; GO:0016020; GO:0030318; GO:0042470; GO:0043473; GO:0048066; GO:0048069; GO:0055085; GO:0070588; GO:0097324	calcium channel activity; Golgi apparatus; trans-Golgi network; monoatomic ion transport; potassium ion transport; sodium ion transport; calcium ion transport; intracellular calcium ion homeostasis; calcium, potassium:sodium antiporter activity; symporter activity; antiporter activity; membrane; melanocyte differentiation; melanosome; pigmentation; developmental pigmentation; eye pigmentation; transmembrane transport; calcium ion transmembrane transport; melanocyte migration	genotypemutant	SLC24A5
melanophore	ctsa	cathepsin A	ssl/ssl	0.657926	4.27e-07	6.36962	0.00831879	0.109839	0.163808	0.163808	sasp	GO:0004180; GO:0004185; GO:0006508; GO:0008233; GO:0016787; GO:0031647; GO:1904715	carboxypeptidase activity; serine-type carboxypeptidase activity; proteolysis; peptidase activity; hydrolase activity; regulation of protein stability; negative regulation of chaperone-mediated autophagy	genotypemutant	CTSA
melanophore	dpf2	double PHD fingers 2	ssl/ssl	0.908435	4.4e-07	6.35632	0.00857611	0.0521438	0.085974	0.085974		GO:0005634; GO:0005737; GO:0006915; GO:0007399; GO:0046872; GO:0071565	nucleus; cytoplasm; apoptotic process; nervous system development; metal ion binding; nBAF complex	genotypemutant
melanophore	nifk	nucleolar protein interacting with the FHA domain of MKI67	ssl/ssl	0.650021	4.4e-07	6.35689	0.00856538	0.130523	0.175151	0.175151		GO:0003676; GO:0003723; GO:0005634; GO:0005730	nucleic acid binding; RNA binding; nucleus; nucleolus	genotypemutant	NIFK
melanophore	nhp2	NHP2 ribonucleoprotein homolog (yeast)	ssl/ssl	0.508138	4.45e-07	6.35212	0.00865865	0.243571	0.295335	0.295335	rna_binding;ribosome_biogenesis;ribo_biogenesis	GO:0003723; GO:0005634; GO:0005697; GO:0005730; GO:0005732; GO:0006364; GO:0007004; GO:0031118; GO:0031120; GO:0031429; GO:0034513; GO:0042254; GO:1990904	RNA binding; nucleus; telomerase holoenzyme complex; nucleolus; sno(s)RNA-containing ribonucleoprotein complex; rRNA processing; telomere maintenance via telomerase; rRNA pseudouridine synthesis; snRNA pseudouridine synthesis; box H/ACA snoRNP complex; box H/ACA snoRNA binding; ribosome biogenesis; ribonucleoprotein complex	genotypemutant	NHP2
melanophore	polr2k	RNA polymerase II, I and III subunit K	ssl/ssl	0.640558	4.48e-07	6.34857	0.00872922	0.107437	0.147733	0.147733	gene_regulation	GO:0000428; GO:0003677; GO:0003899; GO:0005654; GO:0005665; GO:0005666; GO:0005730; GO:0005736; GO:0006351; GO:0008270; GO:0046872	DNA-directed RNA polymerase complex; DNA binding; DNA-directed RNA polymerase activity; nucleoplasm; RNA polymerase II, core complex; RNA polymerase III complex; nucleolus; RNA polymerase I complex; DNA-templated transcription; zinc ion binding; metal ion binding	genotypemutant	POLR2K
melanophore	scamp2	secretory carrier membrane protein 2	ssl/ssl	0.563441	4.59e-07	6.3382	0.00893915	0.104594	0.153191	0.153191		GO:0006887; GO:0015031; GO:0016020; GO:0032588; GO:0055038	exocytosis; protein transport; membrane; trans-Golgi network membrane; recycling endosome membrane	genotypemutant
melanophore	pea15	proliferation and apoptosis adaptor protein 15	ssl/ssl	0.900145	4.69e-07	6.32878	0.00913387	0.0585921	0.115727	0.115727		GO:0000165; GO:0005737; GO:0042981	MAPK cascade; cytoplasm; regulation of apoptotic process	genotypemutant	PEA15
melanophore	si:ch211-87m7.2	solute carrier family 71 member 2b	ssl/ssl	0.679601	4.72e-07	6.32588	0.0091941	0.087486	0.141684	0.141684		GO:0016020; GO:0022857; GO:0055085	membrane; transmembrane transporter activity; transmembrane transport	genotypemutant
melanophore	cited1	Cbp/p300-interacting transactivator, with Glu/Asp-rich carboxy-terminal domain, 1	ssl/ssl	0.575574	4.74e-07	6.3242	0.00922923	0.190332	0.245484	0.245484	pigmentary	GO:0003713; GO:0005634; GO:0005737; GO:0006355; GO:0141221	transcription coactivator activity; nucleus; cytoplasm; regulation of DNA-templated transcription; histone deacetylase activity, hydrolytic mechanism	genotypemutant	CITED1
melanophore	kdelr2a	KDEL endoplasmic reticulum protein retention receptor 2a	ssl/ssl	0.638831	4.82e-07	6.31686	0.00938609	0.10358	0.148544	0.148544		GO:0000139; GO:0005046; GO:0005783; GO:0005789; GO:0005794; GO:0005801; GO:0006621; GO:0006890; GO:0015031; GO:0016020; GO:0016192; GO:0030663; GO:0031410; GO:0046923	Golgi membrane; KDEL sequence binding; endoplasmic reticulum; endoplasmic reticulum membrane; Golgi apparatus; cis-Golgi network; protein retention in ER lumen; retrograde vesicle-mediated transport, Golgi to endoplasmic reticulum; protein transport; membrane; vesicle-mediated transport; COPI-coated vesicle membrane; cytoplasmic vesicle; ER retention sequence binding	genotypemutant
melanophore	pkz	protein kinase containing Z-DNA binding domains	ssl/ssl	1.47542	4.86e-07	6.31324	0.00946362	0.0228237	0.0535624	0.0535624		GO:0000166; GO:0003692; GO:0003723; GO:0003726; GO:0004672; GO:0004694; GO:0005524; GO:0005634; GO:0005737; GO:0006446; GO:0006468; GO:0016301; GO:0016310; GO:0016740; GO:0017148	nucleotide binding; left-handed Z-DNA binding; RNA binding; double-stranded RNA adenosine deaminase activity; protein kinase activity; eukaryotic translation initiation factor 2alpha kinase activity; ATP binding; nucleus; cytoplasm; regulation of translational initiation; protein phosphorylation; kinase activity; phosphorylation; transferase activity; negative regulation of translation	genotypemutant
melanophore	abhd3	abhydrolase domain containing 3, phospholipase	ssl/ssl	1.06541	4.92e-07	6.3079	0.00957965	0.0401134	0.083642	0.083642		GO:0004623; GO:0005575; GO:0008126; GO:0008970; GO:0016020; GO:0016787; GO:0046470; GO:0047372; GO:0051792; GO:0051793; GO:0052689	phospholipase A2 activity; cellular_component; acetylesterase activity; phospholipase A1 activity; membrane; hydrolase activity; phosphatidylcholine metabolic process; monoacylglycerol lipase activity; medium-chain fatty acid biosynthetic process; medium-chain fatty acid catabolic process; carboxylic ester hydrolase activity	genotypemutant	ABHD3
melanophore	tns3.2	tensin 3, tandem duplicate 2	ssl/ssl	0.956589	5.19e-07	6.28494	0.0100993	0.0694967	0.117397	0.117397		GO:0004721; GO:0005925; GO:0016787; GO:0070161	phosphoprotein phosphatase activity; focal adhesion; hydrolase activity; anchoring junction	genotypemutant
melanophore	nedd8	NEDD8 ubiquitin like modifier	ssl/ssl	0.519122	5.29e-07	6.27627	0.0103019	0.128561	0.18118	0.18118		GO:0005634; GO:0005737; GO:0019941; GO:0030162; GO:0031386; GO:0031625; GO:0045116; GO:0051607	nucleus; cytoplasm; modification-dependent protein catabolic process; regulation of proteolysis; protein tag activity; ubiquitin protein ligase binding; protein neddylation; defense response to virus	genotypemutant	NEDD8
melanophore	rsu1	Ras suppressor protein 1	ssl/ssl	0.504511	5.29e-07	6.2765	0.0102969	0.168915	0.224012	0.224012		GO:0007165; GO:0007265	signal transduction; Ras protein signal transduction	genotypemutant	RSU1
melanophore	fam69ab	divergent protein kinase domain 1Ab	ssl/ssl	1.26847	5.37e-07	6.26998	0.0104517	0.0327968	0.0778581	0.0778581		GO:0005783; GO:0005789; GO:0016020; GO:0016301; GO:0016310; GO:0016740	endoplasmic reticulum; endoplasmic reticulum membrane; membrane; kinase activity; phosphorylation; transferase activity	genotypemutant
melanophore	nansa	N-acetylneuraminic acid synthase a	ssl/ssl	0.723281	5.38e-07	6.26933	0.0104663	0.0732509	0.116417	0.116417		GO:0005576; GO:0006054; GO:0016051; GO:0047444; GO:0048706; GO:0070085; GO:1901137	extracellular region; N-acetylneuraminate metabolic process; carbohydrate biosynthetic process; N-acylneuraminate-9-phosphate synthase activity; embryonic skeletal system development; glycosylation; carbohydrate derivative biosynthetic process	genotypemutant
melanophore	dolpp1	dolichyldiphosphatase 1	ssl/ssl	0.676038	5.38e-07	6.26943	0.0104644	0.077286	0.122766	0.122766		GO:0005783; GO:0005789; GO:0006486; GO:0006487; GO:0016020; GO:0016787; GO:0047874	endoplasmic reticulum; endoplasmic reticulum membrane; protein glycosylation; protein N-linked glycosylation; membrane; hydrolase activity; dolichyldiphosphatase activity	genotypemutant	DOLPP1
melanophore	si:ch211-15d5.11	si:ch211-15d5.11	ssl/ssl	1.15769	5.81e-07	6.23554	0.0113114	0.0238736	0.0520941	0.0520941		GO:0003713; GO:0005634; GO:0006357; GO:0006979	transcription coactivator activity; nucleus; regulation of transcription by RNA polymerase II; response to oxidative stress	genotypemutant
melanophore	sigmar1	sigma non-opioid intracellular receptor 1	ssl/ssl	0.64939	6.37e-07	6.19591	0.0123901	0.122809	0.172898	0.172898		GO:0005634; GO:0005635; GO:0005637; GO:0005640; GO:0005783; GO:0005789; GO:0006869; GO:0009611; GO:0016020; GO:0031410; GO:0036269; GO:0043457; GO:0046548; GO:1905897	nucleus; nuclear envelope; nuclear inner membrane; nuclear outer membrane; endoplasmic reticulum; endoplasmic reticulum membrane; lipid transport; response to wounding; membrane; cytoplasmic vesicle; swimming behavior; regulation of cellular respiration; retinal rod cell development; regulation of response to endoplasmic reticulum stress	genotypemutant	SIGMAR1
melanophore	gpr158b	G protein-coupled receptor 158b	ssl/ssl	2.11932	6.41e-07	6.19305	0.0124714	0.0071038	0.0440928	0.0440928	intercellular_signaling	GO:0004930; GO:0007165; GO:0007186; GO:0016020; GO:0042995; GO:0043005; GO:0045202; GO:0045211	G protein-coupled receptor activity; signal transduction; G protein-coupled receptor signaling pathway; membrane; cell projection; neuron projection; synapse; postsynaptic membrane	genotypemutant
melanophore	dpm1	dolichyl-phosphate mannosyltransferase subunit 1, catalytic	ssl/ssl	0.737303	6.47e-07	6.18907	0.0125856	0.0557268	0.0863895	0.0863895		GO:0004582; GO:0005783; GO:0005789; GO:0006486; GO:0006488; GO:0006506; GO:0016740; GO:0016757; GO:0035269; GO:0061061	dolichyl-phosphate beta-D-mannosyltransferase activity; endoplasmic reticulum; endoplasmic reticulum membrane; protein glycosylation; dolichol-linked oligosaccharide biosynthetic process; GPI anchor biosynthetic process; transferase activity; glycosyltransferase activity; protein O-linked glycosylation via mannose; muscle structure development	genotypemutant	DPM1
melanophore	pef1	penta-EF-hand domain containing 1	ssl/ssl	0.506716	6.73e-07	6.17204	0.0130861	0.147388	0.202386	0.202386		GO:0005509; GO:0005737; GO:0005783; GO:0006888; GO:0012507; GO:0014029; GO:0014032; GO:0016020; GO:0030127; GO:0031410; GO:0031463; GO:0046872; GO:0048208; GO:0048306; GO:1902527; GO:1990756	calcium ion binding; cytoplasm; endoplasmic reticulum; endoplasmic reticulum to Golgi vesicle-mediated transport; ER to Golgi transport vesicle membrane; neural crest formation; neural crest cell development; membrane; COPII vesicle coat; cytoplasmic vesicle; Cul3-RING ubiquitin ligase complex; metal ion binding; COPII vesicle coating; calcium-dependent protein binding; positive regulation of protein monoubiquitination; ubiquitin-like ligase-substrate adaptor activity	genotypemutant	PEF1
melanophore	mt2	metallothionein 2	ssl/ssl	0.780835	6.77e-07	6.16961	0.0131588	0.682624	0.891962	0.891962		GO:0001525; GO:0010038; GO:0010043; GO:0010575; GO:0046686; GO:0046688; GO:0046872; GO:0051597; GO:0090050	angiogenesis; response to metal ion; response to zinc ion; positive regulation of vascular endothelial growth factor production; response to cadmium ion; response to copper ion; metal ion binding; response to methylmercury; positive regulation of cell migration involved in sprouting angiogenesis	genotypemutant
melanophore	dhrs12	dehydrogenase/reductase (SDR family) member 12	ssl/ssl	0.509371	6.85e-07	6.16457	0.0133117	0.141138	0.199995	0.199995		GO:0005575	cellular_component	genotypemutant	DHRS12
melanophore	rrp12	ribosomal RNA processing 12 homolog	ssl/ssl	0.755901	6.95e-07	6.1581	0.0135109	0.0811893	0.127254	0.127254		GO:0005634	nucleus	genotypemutant	RRP12
melanophore	stx12l	syntaxin 12, like	ssl/ssl	0.779478	7.1e-07	6.1486	0.0138091	0.0572096	0.0975898	0.0975898	membrane_trafficking	GO:0000045; GO:0000139; GO:0000149; GO:0005484; GO:0006886; GO:0006906; GO:0008021; GO:0012505; GO:0016020; GO:0016192; GO:0030672; GO:0031201; GO:0031410; GO:0031901; GO:0048278; GO:0055038; GO:0065008; GO:0098837	autophagosome assembly; Golgi membrane; SNARE binding; SNAP receptor activity; intracellular protein transport; vesicle fusion; synaptic vesicle; endomembrane system; membrane; vesicle-mediated transport; synaptic vesicle membrane; SNARE complex; cytoplasmic vesicle; early endosome membrane; vesicle docking; recycling endosome membrane; regulation of biological quality; postsynaptic recycling endosome	genotypemutant
melanophore	ptp4a2b	protein tyrosine phosphatase 4A2b	ssl/ssl	0.512159	7.2e-07	6.14287	0.0139916	0.180352	0.227266	0.227266		GO:0004725; GO:0005634; GO:0005737; GO:0005768; GO:0005886; GO:0006470; GO:0016311; GO:0016791	protein tyrosine phosphatase activity; nucleus; cytoplasm; endosome; plasma membrane; protein dephosphorylation; dephosphorylation; phosphatase activity	genotypemutant
melanophore	calua	calumenin a	ssl/ssl	1.08089	7.59e-07	6.11997	0.0147456	0.0203126	0.0449813	0.0449813		GO:0005509; GO:0005515; GO:0005576; GO:0005783; GO:0005788; GO:0005789; GO:0005794; GO:0016020; GO:0016529; GO:0033018; GO:0042470; GO:0046872	calcium ion binding; protein binding; extracellular region; endoplasmic reticulum; endoplasmic reticulum lumen; endoplasmic reticulum membrane; Golgi apparatus; membrane; sarcoplasmic reticulum; sarcoplasmic reticulum lumen; melanosome; metal ion binding	genotypemutant
melanophore	ndufa7	NADH:ubiquinone oxidoreductase subunit A7	ssl/ssl	0.623536	7.63e-07	6.11731	0.0148354	0.0840898	0.124507	0.124507	metabolism	GO:0005739; GO:0005743; GO:0006120; GO:0007507; GO:0016020; GO:0042773; GO:0045271; GO:0106056	mitochondrion; mitochondrial inner membrane; mitochondrial electron transport, NADH to ubiquinone; heart development; membrane; ATP synthesis coupled electron transport; respiratory chain complex I; regulation of calcineurin-mediated signaling	genotypemutant	NDUFA7
melanophore	lama4	laminin, alpha 4	ssl/ssl	0.551521	7.89e-07	6.10278	0.0153393	0.174949	0.231235	0.231235	ecm	GO:0001885; GO:0005102; GO:0005576; GO:0005604; GO:0007155; GO:0016020; GO:0016203; GO:0030155; GO:0030334; GO:0030903; GO:0043256; GO:0045995; GO:0048514	endothelial cell development; signaling receptor binding; extracellular region; basement membrane; cell adhesion; membrane; muscle attachment; regulation of cell adhesion; regulation of cell migration; notochord development; laminin complex; regulation of embryonic development; blood vessel morphogenesis	genotypemutant	LAMA4
melanophore	fam129bb	niban apoptosis regulator 2b	ssl/ssl	0.522017	7.94e-07	6.10007	0.0154337	0.203026	0.269511	0.269511				genotypemutant
melanophore	CT025745.1	NA	ssl/ssl	1.76776	8.06e-07	6.09384	0.0156551	0.0232904	0.0702943	0.0702943				genotypemutant
melanophore	purbb	purine-rich element binding protein Bb	ssl/ssl	0.886634	8.11e-07	6.09093	0.0157595	0.0498567	0.0926314	0.0926314		GO:0000977; GO:0000981; GO:0001227; GO:0003677; GO:0005634; GO:0006357; GO:0032422; GO:0045944	RNA polymerase II transcription regulatory region sequence-specific DNA binding; DNA-binding transcription factor activity, RNA polymerase II-specific; DNA-binding transcription repressor activity, RNA polymerase II-specific; DNA binding; nucleus; regulation of transcription by RNA polymerase II; purine-rich negative regulatory element binding; positive regulation of transcription by RNA polymerase II	genotypemutant	PURB
melanophore	selenoi	selenoprotein I	ssl/ssl	1.16471	8.27e-07	6.08263	0.0160628	0.0245258	0.0528977	0.0528977		GO:0004307; GO:0005789; GO:0005794; GO:0006629; GO:0006646; GO:0008610; GO:0008654; GO:0016020; GO:0016740; GO:0016780	ethanolaminephosphotransferase activity; endoplasmic reticulum membrane; Golgi apparatus; lipid metabolic process; phosphatidylethanolamine biosynthetic process; lipid biosynthetic process; phospholipid biosynthetic process; membrane; transferase activity; phosphotransferase activity, for other substituted phosphate groups	genotypemutant	SELENOI
melanophore	alg6	ALG6 alpha-1,3-glucosyltransferase	ssl/ssl	0.640333	8.62e-07	6.06427	0.0167539	0.083494	0.12471	0.12471		GO:0005783; GO:0005789; GO:0006486; GO:0006487; GO:0006488; GO:0016020; GO:0016740; GO:0016757; GO:0016758; GO:0042281; GO:0046527	endoplasmic reticulum; endoplasmic reticulum membrane; protein glycosylation; protein N-linked glycosylation; dolichol-linked oligosaccharide biosynthetic process; membrane; transferase activity; glycosyltransferase activity; hexosyltransferase activity; dolichyl pyrophosphate Man9GlcNAc2 alpha-1,3-glucosyltransferase activity; glucosyltransferase activity	genotypemutant	ALG6
melanophore	CABZ01102240.1	NA	ssl/ssl	0.793907	8.67e-07	6.06185	0.0168467	0.039305	0.0683268	0.0683268				genotypemutant
melanophore	dhx58	DEXH (Asp-Glu-X-His) box polypeptide 58	ssl/ssl	2.00423	8.68e-07	6.06163	0.0168543	0.024345	0.0764862	0.0764862	rna_processing;gene_regulation	GO:0000166; GO:0002376; GO:0002753; GO:0003677; GO:0003723; GO:0003724; GO:0003725; GO:0003727; GO:0004386; GO:0005524; GO:0005737; GO:0008270; GO:0016787; GO:0039536; GO:0045087; GO:0046872; GO:0051607; GO:0140374	nucleotide binding; immune system process; cytoplasmic pattern recognition receptor signaling pathway; DNA binding; RNA binding; RNA helicase activity; double-stranded RNA binding; single-stranded RNA binding; helicase activity; ATP binding; cytoplasm; zinc ion binding; hydrolase activity; negative regulation of RIG-I signaling pathway; innate immune response; metal ion binding; defense response to virus; antiviral innate immune response	genotypemutant	DHX58
melanophore	mrpl28	mitochondrial ribosomal protein L28	ssl/ssl	0.626742	8.7e-07	6.06033	0.016904	0.121758	0.161391	0.161391	ribosome;gene_regulation	GO:0003735; GO:0005762; GO:0005840; GO:1990904	structural constituent of ribosome; mitochondrial large ribosomal subunit; ribosome; ribonucleoprotein complex	genotypemutant	MRPL28
melanophore	exosc9	exosome component 9	ssl/ssl	0.886634	8.76e-07	6.05741	0.0170161	0.0523964	0.0865751	0.0865751		GO:0000176; GO:0000177; GO:0000178; GO:0000467; GO:0003723; GO:0005634; GO:0005654; GO:0005730; GO:0005737; GO:0006364; GO:0006396; GO:0016075; GO:0034473; GO:0034475; GO:0034476; GO:0035925; GO:0071028; GO:0071035; GO:0071038	nuclear exosome (RNase complex); cytoplasmic exosome (RNase complex); exosome (RNase complex); exonucleolytic trimming to generate mature 3'-end of 5.8S rRNA from tricistronic rRNA transcript (SSU-rRNA, 5.8S rRNA, LSU-rRNA); RNA binding; nucleus; nucleoplasm; nucleolus; cytoplasm; rRNA processing; RNA processing; rRNA catabolic process; U1 snRNA 3'-end processing; U4 snRNA 3'-end processing; U5 snRNA 3'-end processing; mRNA 3'-UTR AU-rich region binding; nuclear mRNA surveillance; nuclear polyadenylation-dependent rRNA catabolic process; TRAMP-dependent tRNA surveillance pathway	genotypemutant	EXOSC9
melanophore	mmgt1	membrane magnesium transporter 1	ssl/ssl	0.51715	8.76e-07	6.05768	0.0170065	0.146459	0.193036	0.193036		GO:0000139; GO:0005737; GO:0005768; GO:0005769; GO:0005783; GO:0005789; GO:0005794; GO:0005886; GO:0015095; GO:0015693; GO:0016020; GO:0022890; GO:0031901; GO:0032977; GO:0045050; GO:0071816; GO:0072546	Golgi membrane; cytoplasm; endosome; early endosome; endoplasmic reticulum; endoplasmic reticulum membrane; Golgi apparatus; plasma membrane; magnesium ion transmembrane transporter activity; magnesium ion transport; membrane; inorganic cation transmembrane transporter activity; early endosome membrane; membrane insertase activity; protein insertion into ER membrane by stop-transfer membrane-anchor sequence; tail-anchored membrane protein insertion into ER membrane; EMC complex	genotypemutant	MMGT1
melanophore	XLOC_006268	NA	ssl/ssl	0.993848	8.78e-07	6.0565	0.0170509	0.158209	0.316274	0.316274				genotypemutant
melanophore	klhl4	kelch-like family member 4	ssl/ssl	1.18808	9.23e-07	6.03501	0.017913	0.130801	0.236562	0.236562		GO:0005737; GO:0005856; GO:0031463; GO:0043161; GO:1990756	cytoplasm; cytoskeleton; Cul3-RING ubiquitin ligase complex; proteasome-mediated ubiquitin-dependent protein catabolic process; ubiquitin-like ligase-substrate adaptor activity	genotypemutant
melanophore	snrpa	small nuclear ribonucleoprotein polypeptide A	ssl/ssl	0.532574	9.32e-07	6.03051	0.018099	0.152922	0.200505	0.200505	rna_processing;gene_regulation	GO:0000398; GO:0003676; GO:0003723; GO:0005634; GO:0005681; GO:0005685; GO:0006397; GO:0008380; GO:0030619; GO:0097525; GO:1990904	mRNA splicing, via spliceosome; nucleic acid binding; RNA binding; nucleus; spliceosomal complex; U1 snRNP; mRNA processing; RNA splicing; U1 snRNA binding; spliceosomal snRNP complex; ribonucleoprotein complex	genotypemutant	SNRPA
melanophore	bri3bp	bri3 binding protein	ssl/ssl	0.657486	9.43e-07	6.02568	0.0183002	0.0821184	0.120315	0.120315		GO:0005739; GO:0016020	mitochondrion; membrane	genotypemutant	BRI3BP
melanophore	rtcb	RNA 2',3'-cyclic phosphate and 5'-OH ligase	ssl/ssl	0.769596	9.51e-07	6.02182	0.0184628	0.0566215	0.0893404	0.0893404		GO:0000166; GO:0003972; GO:0005525; GO:0005634; GO:0005737; GO:0006388; GO:0006396; GO:0008033; GO:0008452; GO:0016874; GO:0016886; GO:0046872; GO:0072669; GO:0170057	nucleotide binding; RNA ligase (ATP) activity; GTP binding; nucleus; cytoplasm; tRNA splicing, via endonucleolytic cleavage and ligation; RNA processing; tRNA processing; RNA ligase activity; ligase activity; ligase activity, forming phosphoric ester bonds; metal ion binding; tRNA-splicing ligase complex; RNA ligase (GTP) activity	genotypemutant	RTCB
melanophore	cep85l	centrosomal protein 85L	ssl/ssl	0.66071	9.75e-07	6.01106	0.0189248	0.207302	0.271419	0.271419		GO:0005813	centrosome	genotypemutant	CEP85L
melanophore	col4a2	collagen, type IV, alpha 2	ssl/ssl	0.525321	9.86e-07	6.00622	0.019135	0.4276	0.539963	0.539963	ecm	GO:0005201; GO:0005576; GO:0005581; GO:0005604	extracellular matrix structural constituent; extracellular region; collagen trimer; basement membrane	genotypemutant
melanophore	gpatch4	G patch domain containing 4	ssl/ssl	0.934127	1.01e-06	5.99444	0.0196592	0.0645841	0.111426	0.111426		GO:0003674; GO:0003676; GO:0005575; GO:0005730; GO:0008150	molecular_function; nucleic acid binding; cellular_component; nucleolus; biological_process	genotypemutant	GPATCH4
melanophore	CDPF1	NA	ssl/ssl	0.655183	1.01e-06	5.99618	0.0195816	0.0730193	0.121668	0.121668				genotypemutant
melanophore	babam1	BRISC and BRCA1 A complex member 1	ssl/ssl	0.777689	1.04e-06	5.98391	0.0201404	0.0437076	0.0825512	0.0825512		GO:0003674; GO:0005634; GO:0005737; GO:0006281; GO:0006302; GO:0006325; GO:0006974; GO:0007095; GO:0010212; GO:0016604; GO:0045739; GO:0051301; GO:0070531; GO:0070552; GO:0140861	molecular_function; nucleus; cytoplasm; DNA repair; double-strand break repair; chromatin organization; DNA damage response; mitotic G2 DNA damage checkpoint signaling; response to ionizing radiation; nuclear body; positive regulation of DNA repair; cell division; BRCA1-A complex; BRISC complex; DNA repair-dependent chromatin remodeling	genotypemutant	BABAM1
melanophore	map1sb	microtubule-associated protein 1Sb	ssl/ssl	0.605337	1.04e-06	5.98126	0.0202629	0.101412	0.147035	0.147035	cytoskeleton	GO:0000226; GO:0003779; GO:0005829; GO:0005874; GO:0005875; GO:0007399; GO:0007409; GO:0008017; GO:0016358; GO:0030425; GO:0031114; GO:0043025; GO:0045202	microtubule cytoskeleton organization; actin binding; cytosol; microtubule; microtubule associated complex; nervous system development; axonogenesis; microtubule binding; dendrite development; dendrite; regulation of microtubule depolymerization; neuronal cell body; synapse	genotypemutant
melanophore	CR318588.1	NA	ssl/ssl	1.93481	1.05e-06	5.98009	0.0203162	0.167952	0.354568	0.354568				genotypemutant
melanophore	akirin1	akirin 1	ssl/ssl	0.505409	1.05e-06	5.97757	0.0204333	0.143716	0.181923	0.181923		GO:0000785; GO:0003712; GO:0005634; GO:0010592; GO:0010759; GO:0014839; GO:0045663; GO:0045944; GO:1902723	chromatin; transcription coregulator activity; nucleus; positive regulation of lamellipodium assembly; positive regulation of macrophage chemotaxis; myoblast migration involved in skeletal muscle regeneration; positive regulation of myoblast differentiation; positive regulation of transcription by RNA polymerase II; negative regulation of skeletal muscle satellite cell proliferation	genotypemutant	AKIRIN1
melanophore	trim33l	tripartite motif containing 33, like	ssl/ssl	0.811315	1.07e-06	5.96867	0.0208543	0.0507412	0.0898932	0.0898932		GO:0002040; GO:0005654; GO:0008270; GO:0045087; GO:0046872; GO:0060340; GO:0061630	sprouting angiogenesis; nucleoplasm; zinc ion binding; innate immune response; metal ion binding; positive regulation of type I interferon-mediated signaling pathway; ubiquitin protein ligase activity	genotypemutant
melanophore	aak1a	AP2 associated kinase 1a	ssl/ssl	0.796456	1.11e-06	5.95277	0.021631	0.0878262	0.15364	0.15364		GO:0004672; GO:0005524; GO:0006468; GO:0016301; GO:0016310; GO:0016740	protein kinase activity; ATP binding; protein phosphorylation; kinase activity; phosphorylation; transferase activity	genotypemutant
melanophore	glod5	glyoxalase domain containing 5	ssl/ssl	0.993409	1.12e-06	5.94945	0.0217958	0.0276378	0.0528561	0.0528561		GO:0003674; GO:0005575; GO:0008150	molecular_function; cellular_component; biological_process	genotypemutant	GLOD5
melanophore	timm13	translocase of inner mitochondrial membrane 13 homolog (yeast)	ssl/ssl	0.780758	1.15e-06	5.93846	0.0223498	0.065709	0.100852	0.100852	membrane_trafficking	GO:0005739; GO:0005743; GO:0015031; GO:0016020; GO:0042719; GO:0045039; GO:0046872	mitochondrion; mitochondrial inner membrane; protein transport; membrane; mitochondrial intermembrane space chaperone complex; protein insertion into mitochondrial inner membrane; metal ion binding	genotypemutant	TIMM13
melanophore	lrrfip1b	leucine rich repeat (in FLII) interacting protein 1b	ssl/ssl	0.595203	1.15e-06	5.94052	0.0222451	0.344857	0.421028	0.421028		GO:0000978; GO:0000981; GO:0006355; GO:0006357	RNA polymerase II cis-regulatory region sequence-specific DNA binding; DNA-binding transcription factor activity, RNA polymerase II-specific; regulation of DNA-templated transcription; regulation of transcription by RNA polymerase II	genotypemutant
melanophore	ppargc1b	peroxisome proliferator-activated receptor gamma, coactivator 1 beta	ssl/ssl	0.620049	1.16e-06	5.93558	0.0224973	0.176628	0.230106	0.230106		GO:0003676; GO:0003712; GO:0003713; GO:0003723; GO:0005634; GO:0045944; GO:0097009	nucleic acid binding; transcription coregulator activity; transcription coactivator activity; RNA binding; nucleus; positive regulation of transcription by RNA polymerase II; energy homeostasis	genotypemutant
melanophore	zgc:172302	ATP-binding cassette, sub-family A (ABC1), member 7	ssl/ssl	1.30836	1.18e-06	5.92657	0.0229676	0.0436636	0.0939111	0.0939111		GO:0000166; GO:0005524; GO:0005548; GO:0016020; GO:0016887; GO:0033344; GO:0033700; GO:0034188; GO:0034204; GO:0042626; GO:0043231; GO:0055085; GO:0090554; GO:0090556; GO:0140359	nucleotide binding; ATP binding; phospholipid transporter activity; membrane; ATP hydrolysis activity; cholesterol efflux; phospholipid efflux; apolipoprotein A-I receptor activity; lipid translocation; ATPase-coupled transmembrane transporter activity; intracellular membrane-bounded organelle; transmembrane transport; phosphatidylcholine floppase activity; phosphatidylserine floppase activity; ABC-type transporter activity	genotypemutant
melanophore	aga	aspartylglucosaminidase	ssl/ssl	0.66639	1.25e-06	5.90352	0.0242175	0.0978775	0.1401	0.1401		GO:0003948; GO:0005737; GO:0005764; GO:0016787	N4-(beta-N-acetylglucosaminyl)-L-asparaginase activity; cytoplasm; lysosome; hydrolase activity	genotypemutant	AGA
melanophore	mesd	mesoderm development LRP chaperone	ssl/ssl	0.573764	1.25e-06	5.90239	0.0242792	0.101434	0.147532	0.147532		GO:0003674; GO:0005783; GO:0006457; GO:0016055; GO:1904395	molecular_function; endoplasmic reticulum; protein folding; Wnt signaling pathway; positive regulation of skeletal muscle acetylcholine-gated channel clustering	genotypemutant	MESD
melanophore	p3h2	prolyl 3-hydroxylase 2	ssl/ssl	1.20148	1.26e-06	5.89966	0.024431	0.0876182	0.180764	0.180764		GO:0005506; GO:0005783; GO:0016491; GO:0016705; GO:0019797; GO:0031418; GO:0032963; GO:0046872; GO:0051213	iron ion binding; endoplasmic reticulum; oxidoreductase activity; oxidoreductase activity, acting on paired donors, with incorporation or reduction of molecular oxygen; procollagen-proline 3-dioxygenase activity; L-ascorbic acid binding; collagen metabolic process; metal ion binding; dioxygenase activity	genotypemutant	P3H2
melanophore	hk2	hexokinase 2	ssl/ssl	0.850018	1.26e-06	5.89821	0.0245114	0.155517	0.230075	0.230075	metabolism	GO:0000166; GO:0001678; GO:0003824; GO:0004340; GO:0004396; GO:0005524; GO:0005536; GO:0005737; GO:0005739; GO:0005741; GO:0005829; GO:0005975; GO:0006006; GO:0006096; GO:0008865; GO:0016020; GO:0016301; GO:0016310; GO:0016740; GO:0016773; GO:0019318; GO:0051156	nucleotide binding; intracellular glucose homeostasis; catalytic activity; glucokinase activity; hexokinase activity; ATP binding; D-glucose binding; cytoplasm; mitochondrion; mitochondrial outer membrane; cytosol; carbohydrate metabolic process; glucose metabolic process; glycolytic process; fructokinase activity; membrane; kinase activity; phosphorylation; transferase activity; phosphotransferase activity, alcohol group as acceptor; hexose metabolic process; glucose 6-phosphate metabolic process	genotypemutant
melanophore	oca2	oculocutaneous albinism II	ssl/ssl	0.967215	1.27e-06	5.89536	0.0246703	0.246089	0.455302	0.455302	pigment;pigmentary;melanin	GO:0016020; GO:0030318; GO:0033162; GO:0042438; GO:0043473; GO:0050935; GO:0055085	membrane; melanocyte differentiation; melanosome membrane; melanin biosynthetic process; pigmentation; iridophore differentiation; transmembrane transport	genotypemutant	OCA2
melanophore	mrps23	mitochondrial ribosomal protein S23	ssl/ssl	0.810304	1.27e-06	5.89602	0.0246341	0.0512378	0.0843533	0.0843533	ribosome;gene_regulation	GO:0003735; GO:0005739; GO:0005840; GO:0006412; GO:1990904	structural constituent of ribosome; mitochondrion; ribosome; translation; ribonucleoprotein complex	genotypemutant	MRPS23
melanophore	atp6v1c1b	ATPase H+ transporting V1 subunit C1b	ssl/ssl	0.761192	1.29e-06	5.89022	0.0249624	0.0495006	0.0797037	0.0797037	ion_transporter	GO:0000221; GO:0006811; GO:0015078; GO:0016020; GO:0033180; GO:0046961; GO:1902600	vacuolar proton-transporting V-type ATPase, V1 domain; monoatomic ion transport; proton transmembrane transporter activity; membrane; proton-transporting V-type ATPase, V1 domain; proton-transporting ATPase activity, rotational mechanism; proton transmembrane transport	genotypemutant
melanophore	peli2	pellino E3 ubiquitin protein ligase family member 2	ssl/ssl	0.61966	1.29e-06	5.88873	0.025046	0.170284	0.241317	0.241317		GO:0000209; GO:0005575; GO:0008592; GO:0061630	protein polyubiquitination; cellular_component; regulation of Toll signaling pathway; ubiquitin protein ligase activity	genotypemutant
melanophore	slc31a1	solute carrier family 31 member 1	ssl/ssl	0.614776	1.29e-06	5.89	0.0249742	0.102549	0.152105	0.152105	ion_transporter	GO:0005375; GO:0005768; GO:0005886; GO:0006811; GO:0006825; GO:0016020; GO:0016323; GO:0016324; GO:0031901; GO:0031902; GO:0035434; GO:0042539; GO:0046688; GO:0055038; GO:0071391	copper ion transmembrane transporter activity; endosome; plasma membrane; monoatomic ion transport; copper ion transport; membrane; basolateral plasma membrane; apical plasma membrane; early endosome membrane; late endosome membrane; copper ion transmembrane transport; hypotonic salinity response; response to copper ion; recycling endosome membrane; cellular response to estrogen stimulus	genotypemutant	SLC31A1
melanophore	cast	calpastatin	ssl/ssl	0.545187	1.3e-06	5.88665	0.0251645	0.169439	0.233007	0.233007		GO:0004869; GO:0005737; GO:0010466; GO:0010859; GO:0030414	cysteine-type endopeptidase inhibitor activity; cytoplasm; negative regulation of peptidase activity; calcium-dependent cysteine-type endopeptidase inhibitor activity; peptidase inhibitor activity	genotypemutant	CAST
melanophore	myl6	myosin, light chain 6, alkali, smooth muscle and non-muscle	ssl/ssl	0.539046	1.3e-06	5.88504	0.0252571	0.165885	0.232616	0.232616	cytoskeleton	GO:0005509; GO:0008307; GO:0016460	calcium ion binding; structural constituent of muscle; myosin II complex	genotypemutant
melanophore	uso1	USO1 vesicle transport factor	ssl/ssl	0.601811	1.32e-06	5.88	0.025549	0.0887778	0.122622	0.122622		GO:0000139; GO:0005737; GO:0005783; GO:0005794; GO:0005795; GO:0005829; GO:0006886; GO:0006888; GO:0012507; GO:0016192; GO:0045056; GO:0048211; GO:0048280; GO:0048513; GO:0061025	Golgi membrane; cytoplasm; endoplasmic reticulum; Golgi apparatus; Golgi stack; cytosol; intracellular protein transport; endoplasmic reticulum to Golgi vesicle-mediated transport; ER to Golgi transport vesicle membrane; vesicle-mediated transport; transcytosis; Golgi vesicle docking; vesicle fusion with Golgi apparatus; animal organ development; membrane fusion	genotypemutant	USO1
melanophore	gfm1	G elongation factor, mitochondrial 1	ssl/ssl	1.09182	1.33e-06	5.87519	0.0258312	0.0215622	0.0434261	0.0434261		GO:0000166; GO:0003746; GO:0003924; GO:0005525; GO:0005739; GO:0006412; GO:0006414; GO:0016787; GO:0070125	nucleotide binding; translation elongation factor activity; GTPase activity; GTP binding; mitochondrion; translation; translational elongation; hydrolase activity; mitochondrial translational elongation	genotypemutant	GFM1
melanophore	rbm47	RNA binding motif protein 47	ssl/ssl	1.42539	1.34e-06	5.87262	0.0259819	0.0149549	0.0333851	0.0333851	rna_processing;gene_regulation	GO:0003676; GO:0003723; GO:0003729; GO:0005634; GO:0005737; GO:0006397; GO:0008380; GO:0060322; GO:2000742	nucleic acid binding; RNA binding; mRNA binding; nucleus; cytoplasm; mRNA processing; RNA splicing; head development; regulation of anterior head development	genotypemutant	RBM47
melanophore	zcchc7	zinc finger, CCHC domain containing 7	ssl/ssl	0.707012	1.34e-06	5.87269	0.0259788	0.122328	0.174667	0.174667		GO:0003676; GO:0003723; GO:0005634; GO:0005730; GO:0008270; GO:0031499; GO:0046872; GO:0071031; GO:0071035; GO:0071036; GO:0071037; GO:0071038; GO:0071039	nucleic acid binding; RNA binding; nucleus; nucleolus; zinc ion binding; TRAMP complex; metal ion binding; nuclear mRNA surveillance of mRNA 3'-end processing; nuclear polyadenylation-dependent rRNA catabolic process; nuclear polyadenylation-dependent snoRNA catabolic process; nuclear polyadenylation-dependent snRNA catabolic process; TRAMP-dependent tRNA surveillance pathway; nuclear polyadenylation-dependent CUT catabolic process	genotypemutant	ZCCHC7
melanophore	atp7a	ATPase copper transporting alpha	ssl/ssl	0.608569	1.36e-06	5.86549	0.0264091	0.126664	0.20451	0.20451	ion_transporter;pigmentary	GO:0000166; GO:0005507; GO:0005524; GO:0005794; GO:0005802; GO:0005886; GO:0006811; GO:0006812; GO:0006825; GO:0006878; GO:0010038; GO:0015677; GO:0016020; GO:0016887; GO:0019829; GO:0035434; GO:0043682; GO:0046688; GO:0046872; GO:0060003; GO:0140581	nucleotide binding; copper ion binding; ATP binding; Golgi apparatus; trans-Golgi network; plasma membrane; monoatomic ion transport; monoatomic cation transport; copper ion transport; intracellular copper ion homeostasis; response to metal ion; copper ion import; membrane; ATP hydrolysis activity; ATPase-coupled monoatomic cation transmembrane transporter activity; copper ion transmembrane transport; P-type divalent copper transporter activity; response to copper ion; metal ion binding; copper ion export; P-type monovalent copper transporter activity	genotypemutant
melanophore	larsb	leucyl-tRNA synthetase 1b	ssl/ssl	0.866011	1.39e-06	5.85834	0.0268463	0.0477992	0.0799843	0.0799843	translation	GO:0000166; GO:0001889; GO:0002161; GO:0004812; GO:0004823; GO:0005524; GO:0006412; GO:0006418; GO:0006429; GO:0010506; GO:0016874; GO:0036269	nucleotide binding; liver development; aminoacyl-tRNA deacylase activity; aminoacyl-tRNA ligase activity; leucine-tRNA ligase activity; ATP binding; translation; tRNA aminoacylation for protein translation; leucyl-tRNA aminoacylation; regulation of autophagy; ligase activity; swimming behavior	genotypemutant
melanophore	cox17	cytochrome c oxidase copper chaperone COX17	ssl/ssl	0.556854	1.42e-06	5.84665	0.0275728	0.137757	0.180738	0.180738	metabolism	GO:0005507; GO:0005737; GO:0005739; GO:0005758; GO:0016531; GO:0033617; GO:0046688; GO:0046872; GO:0071280	copper ion binding; cytoplasm; mitochondrion; mitochondrial intermembrane space; copper chaperone activity; mitochondrial cytochrome c oxidase assembly; response to copper ion; metal ion binding; cellular response to copper ion	genotypemutant	COX17
melanophore	pgam1a	phosphoglycerate mutase 1a	ssl/ssl	0.549819	1.42e-06	5.84861	0.0274497	0.124789	0.170243	0.170243		GO:0003824; GO:0004082; GO:0004619; GO:0005829; GO:0006096; GO:0016787; GO:0016853; GO:0016868; GO:0061621	catalytic activity; bisphosphoglycerate mutase activity; phosphoglycerate mutase activity; cytosol; glycolytic process; hydrolase activity; isomerase activity; intramolecular phosphotransferase activity; canonical glycolysis	genotypemutant
melanophore	CU469577.1	NA	ssl/ssl	1.27258	1.43e-06	5.84524	0.0276607	0.0107784	0.0293429	0.0293429				genotypemutant
melanophore	utp11l	UTP11 small subunit processome component	ssl/ssl	0.799328	1.44e-06	5.84041	0.0279674	0.074186	0.120175	0.120175		GO:0005634; GO:0005730; GO:0006364; GO:0032040; GO:1990904	nucleus; nucleolus; rRNA processing; small-subunit processome; ribonucleoprotein complex	genotypemutant
melanophore	pum3	pumilio RNA-binding family member 3	ssl/ssl	0.60374	1.44e-06	5.84124	0.0279154	0.132689	0.179316	0.179316				genotypemutant	PUM3
melanophore	sec24a	SEC24 homolog A, COPII coat complex component	ssl/ssl	0.739013	1.47e-06	5.83313	0.0284357	0.052793	0.0863697	0.0863697	membrane_trafficking	GO:0000149; GO:0005789; GO:0005829; GO:0006886; GO:0006888; GO:0008270; GO:0012507; GO:0015031; GO:0030127; GO:0031410; GO:0070971; GO:0090110	SNARE binding; endoplasmic reticulum membrane; cytosol; intracellular protein transport; endoplasmic reticulum to Golgi vesicle-mediated transport; zinc ion binding; ER to Golgi transport vesicle membrane; protein transport; COPII vesicle coat; cytoplasmic vesicle; endoplasmic reticulum exit site; COPII-coated vesicle cargo loading	genotypemutant	SEC24A
melanophore	specc1	sperm antigen with calponin homology and coiled-coil domains 1	ssl/ssl	0.632004	1.47e-06	5.83377	0.0283952	0.22399	0.325912	0.325912		GO:0005815; GO:0005819; GO:0005921; GO:0030036; GO:0031941; GO:0060325	microtubule organizing center; spindle; gap junction; actin cytoskeleton organization; filamentous actin; face morphogenesis	genotypemutant	SPECC1
melanophore	rbbp4	retinoblastoma binding protein 4	ssl/ssl	0.693041	1.48e-06	5.82914	0.0286953	0.14786	0.212722	0.212722		GO:0000781; GO:0005634; GO:0005694; GO:0006260; GO:0006281; GO:0006325; GO:0006335; GO:0006338; GO:0006355; GO:0006974; GO:0008094; GO:0016581; GO:0031101; GO:0033186; GO:0035098; GO:0042393	chromosome, telomeric region; nucleus; chromosome; DNA replication; DNA repair; chromatin organization; DNA replication-dependent chromatin assembly; chromatin remodeling; regulation of DNA-templated transcription; DNA damage response; ATP-dependent activity, acting on DNA; NuRD complex; fin regeneration; CAF-1 complex; ESC/E(Z) complex; histone binding	genotypemutant	RBBP4
melanophore	mtor	mechanistic target of rapamycin kinase	ssl/ssl	0.510195	1.48e-06	5.83001	0.0286393	0.159012	0.21389	0.21389	intracellular_signaling;rtk	GO:0000139; GO:0000166; GO:0004674; GO:0005524; GO:0005634; GO:0005737; GO:0005741; GO:0005765; GO:0005789; GO:0005829; GO:0005886; GO:0008361; GO:0009891; GO:0010507; GO:0016242; GO:0016301; GO:0016310; GO:0016605; GO:0016740; GO:0019216; GO:0031641; GO:0031643; GO:0031931; GO:0031932; GO:0032006; GO:0038202; GO:0042742; GO:0043588; GO:0044877; GO:0045335; GO:0045597; GO:0048565; GO:0051240; GO:0051896	Golgi membrane; nucleotide binding; protein serine/threonine kinase activity; ATP binding; nucleus; cytoplasm; mitochondrial outer membrane; lysosomal membrane; endoplasmic reticulum membrane; cytosol; plasma membrane; regulation of cell size; positive regulation of biosynthetic process; negative regulation of autophagy; negative regulation of macroautophagy; kinase activity; phosphorylation; PML body; transferase activity; regulation of lipid metabolic process; regulation of myelination; positive regulation of myelination; TORC1 complex; TORC2 complex; regulation of TOR signaling; TORC1 signaling; defense response to bacterium; skin development; protein-containing complex binding; phagocytic vesicle; positive regulation of cell differentiation; digestive tract development; positive regulation of multicellular organismal process; regulation of phosphatidylinositol 3-kinase/protein kinase B signal transduction	genotypemutant	MTOR
melanophore	slc11a2	solute carrier family 11 member 2	ssl/ssl	0.562241	1.5e-06	5.8236	0.0290609	0.0905448	0.132643	0.132643	ion_transporter	GO:0005381; GO:0005384; GO:0005764; GO:0005765; GO:0005886; GO:0006811; GO:0006826; GO:0006828; GO:0006879; GO:0010008; GO:0010038; GO:0010039; GO:0016020; GO:0030001; GO:0030026; GO:0031902; GO:0034755; GO:0035162; GO:0042541; GO:0046688; GO:0046873	iron ion transmembrane transporter activity; manganese ion transmembrane transporter activity; lysosome; lysosomal membrane; plasma membrane; monoatomic ion transport; iron ion transport; manganese ion transport; intracellular iron ion homeostasis; endosome membrane; response to metal ion; response to iron ion; membrane; metal ion transport; intracellular manganese ion homeostasis; late endosome membrane; iron ion transmembrane transport; embryonic hemopoiesis; hemoglobin biosynthetic process; response to copper ion; metal ion transmembrane transporter activity	genotypemutant
melanophore	fbxl18	F-box and leucine-rich repeat protein 18	ssl/ssl	1.41563	1.51e-06	5.81987	0.0293084	0.0255116	0.055618	0.055618	gene_regulation	GO:0019005; GO:0031146; GO:0061056	SCF ubiquitin ligase complex; SCF-dependent proteasomal ubiquitin-dependent protein catabolic process; sclerotome development	genotypemutant	FBXL18
melanophore	sdf4	stromal cell derived factor 4	ssl/ssl	0.718421	1.51e-06	5.82077	0.0292492	0.0756182	0.114326	0.114326	pigmentary	GO:0002040; GO:0005509; GO:0005783; GO:0005794; GO:0005796; GO:0017156; GO:0046872	sprouting angiogenesis; calcium ion binding; endoplasmic reticulum; Golgi apparatus; Golgi lumen; calcium-ion regulated exocytosis; metal ion binding	genotypemutant	SDF4
melanophore	stard13a	StAR related lipid transfer domain containing 13a	ssl/ssl	0.558169	1.55e-06	5.81016	0.0299681	0.285985	0.356232	0.356232		GO:0005096; GO:0005737; GO:0005811; GO:0007165; GO:0008289; GO:0030036; GO:0031966; GO:0035023	GTPase activator activity; cytoplasm; lipid droplet; signal transduction; lipid binding; actin cytoskeleton organization; mitochondrial membrane; regulation of Rho protein signal transduction	genotypemutant
melanophore	prmt5	protein arginine methyltransferase 5	ssl/ssl	0.74008	1.57e-06	5.80477	0.0303373	0.0565148	0.0847602	0.0847602	gene_regulation	GO:0001570; GO:0005634; GO:0005737; GO:0005829; GO:0006355; GO:0006479; GO:0008168; GO:0008469; GO:0008757; GO:0016274; GO:0016740; GO:0018216; GO:0019918; GO:0032259; GO:0035243; GO:0035246; GO:0042054; GO:0044020; GO:0048742	vasculogenesis; nucleus; cytoplasm; cytosol; regulation of DNA-templated transcription; protein methylation; methyltransferase activity; histone arginine N-methyltransferase activity; S-adenosylmethionine-dependent methyltransferase activity; protein-arginine N-methyltransferase activity; transferase activity; peptidyl-arginine methylation; peptidyl-arginine methylation, to symmetrical-dimethyl arginine; methylation; protein-arginine omega-N symmetric methyltransferase activity; peptidyl-arginine N-methylation; histone methyltransferase activity; histone H4R3 methyltransferase activity; regulation of skeletal muscle fiber development	genotypemutant	PRMT5
melanophore	mrpl27	mitochondrial ribosomal protein L27	ssl/ssl	0.665014	1.57e-06	5.803	0.0304597	0.0751596	0.107378	0.107378	ribosome;gene_regulation	GO:0003735; GO:0005739; GO:0005743; GO:0005762; GO:0005840; GO:0006412; GO:1990904	structural constituent of ribosome; mitochondrion; mitochondrial inner membrane; mitochondrial large ribosomal subunit; ribosome; translation; ribonucleoprotein complex	genotypemutant	MRPL27
melanophore	ppa1b	inorganic pyrophosphatase 1b	ssl/ssl	0.597618	1.6e-06	5.7971	0.0308748	0.142019	0.178571	0.178571		GO:0000287; GO:0004427; GO:0005737; GO:0006796; GO:0016787; GO:0046872	magnesium ion binding; inorganic diphosphate phosphatase activity; cytoplasm; phosphate-containing compound metabolic process; hydrolase activity; metal ion binding	genotypemutant	PPA1
melanophore	plppr5b	phospholipid phosphatase related 5b	ssl/ssl	1.22043	1.63e-06	5.78799	0.0315277	0.0137622	0.0367414	0.0367414		GO:0005886; GO:0006644; GO:0007165; GO:0008195; GO:0016020; GO:0046839	plasma membrane; phospholipid metabolic process; signal transduction; phosphatidate phosphatase activity; membrane; phospholipid dephosphorylation	genotypemutant
melanophore	xaf1	XIAP associated factor 1	ssl/ssl	1.12003	1.63e-06	5.78767	0.0315494	0.0276519	0.0663826	0.0663826		GO:0005739; GO:0008270; GO:0046872	mitochondrion; zinc ion binding; metal ion binding	genotypemutant
melanophore	nop16	NOP16 nucleolar protein homolog (yeast)	ssl/ssl	0.575327	1.65e-06	5.78238	0.0319329	0.127239	0.161948	0.161948	rna_binding;ribosome_biogenesis	GO:0003674; GO:0005634; GO:0005730; GO:0042273	molecular_function; nucleus; nucleolus; ribosomal large subunit biogenesis	genotypemutant	NOP16
melanophore	bxdc2	brix domain containing 2	ssl/ssl	0.644282	1.66e-06	5.78111	0.0320242	0.110093	0.154195	0.154195		GO:0000027; GO:0003723; GO:0005634; GO:0005730; GO:0006364; GO:0019843; GO:0042254	ribosomal large subunit assembly; RNA binding; nucleus; nucleolus; rRNA processing; rRNA binding; ribosome biogenesis	genotypemutant	BRIX1
melanophore	atp6v0a2b	ATPase H+ transporting V0 subunit a2b	ssl/ssl	0.903529	1.67e-06	5.77856	0.0322099	0.0558583	0.0990465	0.0990465	ion_transporter	GO:0000220; GO:0005886; GO:0006811; GO:0007035; GO:0016020; GO:0016471; GO:0033179; GO:0046961; GO:0051117; GO:1902600	vacuolar proton-transporting V-type ATPase, V0 domain; plasma membrane; monoatomic ion transport; vacuolar acidification; membrane; vacuolar proton-transporting V-type ATPase complex; proton-transporting V-type ATPase, V0 domain; proton-transporting ATPase activity, rotational mechanism; ATPase binding; proton transmembrane transport	genotypemutant
melanophore	tbl2	transducin beta like 2	ssl/ssl	0.794584	1.67e-06	5.77759	0.0322802	0.0389342	0.0658558	0.0658558		GO:0005783; GO:0030968	endoplasmic reticulum; endoplasmic reticulum unfolded protein response	genotypemutant	TBL2
melanophore	pik3c3	phosphatidylinositol 3-kinase, catalytic subunit type 3	ssl/ssl	0.980832	1.68e-06	5.77572	0.032418	0.0375784	0.0682155	0.0682155	intracellular_signaling	GO:0000045; GO:0000166; GO:0000407; GO:0000425; GO:0005524; GO:0005737; GO:0005768; GO:0005777; GO:0006897; GO:0016020; GO:0016301; GO:0016303; GO:0016310; GO:0016740; GO:0016773; GO:0030496; GO:0034271; GO:0034272; GO:0036092; GO:0046854; GO:0048015	autophagosome assembly; nucleotide binding; phagophore assembly site; pexophagy; ATP binding; cytoplasm; endosome; peroxisome; endocytosis; membrane; kinase activity; 1-phosphatidylinositol-3-kinase activity; phosphorylation; transferase activity; phosphotransferase activity, alcohol group as acceptor; midbody; phosphatidylinositol 3-kinase complex, class III, type I; phosphatidylinositol 3-kinase complex, class III, type II; phosphatidylinositol-3-phosphate biosynthetic process; phosphatidylinositol phosphate biosynthetic process; phosphatidylinositol-mediated signaling	genotypemutant	PIK3C3
melanophore	zgc:92481	von Willebrand factor A domain containing 5A	ssl/ssl	0.697523	1.69e-06	5.77219	0.032679	0.0565057	0.0974163	0.0974163		GO:0003674; GO:0005575; GO:0008150	molecular_function; cellular_component; biological_process	genotypemutant
melanophore	herc2	HECT and RLD domain containing E3 ubiquitin protein ligase 2	ssl/ssl	0.528035	1.69e-06	5.771	0.0327671	0.19322	0.255276	0.255276		GO:0004842; GO:0005634; GO:0005737; GO:0005814; GO:0008270; GO:0016020; GO:0016567; GO:0046872; GO:0061630	ubiquitin-protein transferase activity; nucleus; cytoplasm; centriole; zinc ion binding; membrane; protein ubiquitination; metal ion binding; ubiquitin protein ligase activity	genotypemutant	HERC2
melanophore	nufip2	nuclear FMR1 interacting protein 2	ssl/ssl	0.621623	1.7e-06	5.77063	0.032793	0.0992556	0.152911	0.152911		GO:0003674; GO:0003723; GO:0005654; GO:0008150; GO:0010494	molecular_function; RNA binding; nucleoplasm; biological_process; cytoplasmic stress granule	genotypemutant	NUFIP2
melanophore	chchd4a	coiled-coil-helix-coiled-coil-helix domain containing 4a	ssl/ssl	1.09136	1.71e-06	5.76627	0.0331224	0.0231362	0.0475389	0.0475389		GO:0005739; GO:0005758; GO:0015031; GO:0015035; GO:0016491; GO:0033108; GO:0045041; GO:0051604; GO:0072655; GO:0160203	mitochondrion; mitochondrial intermembrane space; protein transport; protein-disulfide reductase activity; oxidoreductase activity; mitochondrial respiratory chain complex assembly; protein import into mitochondrial intermembrane space; protein maturation; establishment of protein localization to mitochondrion; mitochondrial disulfide relay system	genotypemutant
melanophore	ppp2r1bb	protein phosphatase 2, regulatory subunit A, beta b	ssl/ssl	0.533728	1.77e-06	5.75118	0.0342914	0.12803	0.179632	0.179632	intracellular_signaling	GO:0000159; GO:0004722; GO:0005634; GO:0005737; GO:0005829; GO:0019888; GO:0032991; GO:0051225; GO:0051754	protein phosphatase type 2A complex; protein serine/threonine phosphatase activity; nucleus; cytoplasm; cytosol; protein phosphatase regulator activity; protein-containing complex; spindle assembly; meiotic sister chromatid cohesion, centromeric	genotypemutant
melanophore	m6pr	mannose-6-phosphate receptor (cation dependent)	ssl/ssl	0.61838	1.84e-06	5.73621	0.0354926	0.112071	0.155326	0.155326		GO:0005537; GO:0005737; GO:0005765; GO:0005768; GO:0005794; GO:0005802; GO:0006622; GO:0012505; GO:0016020; GO:0019904	D-mannose binding; cytoplasm; lysosomal membrane; endosome; Golgi apparatus; trans-Golgi network; protein targeting to lysosome; endomembrane system; membrane; protein domain specific binding	genotypemutant	M6PR
melanophore	nsfl1c	NSFL1 (p97) cofactor (p47)	ssl/ssl	0.613195	1.85e-06	5.73182	0.0358509	0.100531	0.137294	0.137294		GO:0000045; GO:0005634; GO:0005737; GO:0005794; GO:0005795; GO:0005813; GO:0005829; GO:0005856; GO:0007030; GO:0008289; GO:0031468; GO:0043130; GO:0043161; GO:0061025; GO:1990730	autophagosome assembly; nucleus; cytoplasm; Golgi apparatus; Golgi stack; centrosome; cytosol; cytoskeleton; Golgi organization; lipid binding; nuclear membrane reassembly; ubiquitin binding; proteasome-mediated ubiquitin-dependent protein catabolic process; membrane fusion; VCP-NSFL1C complex	genotypemutant	NSFL1C
melanophore	zfyve1	zinc finger, FYVE domain containing 1	ssl/ssl	0.980497	1.86e-06	5.73035	0.0359705	0.0316049	0.0639202	0.0639202		GO:0005545; GO:0005547; GO:0005811; GO:0032266; GO:0043325; GO:0046872; GO:0140042	1-phosphatidylinositol binding; phosphatidylinositol-3,4,5-trisphosphate binding; lipid droplet; phosphatidylinositol-3-phosphate binding; phosphatidylinositol-3,4-bisphosphate binding; metal ion binding; lipid droplet formation	genotypemutant	ZFYVE1
melanophore	zmp:0000000912	zmp:0000000912	ssl/ssl	1.45111	1.87e-06	5.72773	0.0361864	0.0203278	0.048936	0.048936		GO:0000166; GO:0005525; GO:0005634; GO:0005737	nucleotide binding; GTP binding; nucleus; cytoplasm	genotypemutant
melanophore	sptssa	serine palmitoyltransferase, small subunit A	ssl/ssl	0.569521	1.95e-06	5.71074	0.0376244	0.08919	0.137118	0.137118		GO:0004758; GO:0005783; GO:0005789; GO:0006629; GO:0006665; GO:0016020; GO:0017059; GO:0046513	serine C-palmitoyltransferase activity; endoplasmic reticulum; endoplasmic reticulum membrane; lipid metabolic process; sphingolipid metabolic process; membrane; serine palmitoyltransferase complex; ceramide biosynthetic process	genotypemutant	SPTSSA
melanophore	pnp4a	purine nucleoside phosphorylase 4a	ssl/ssl	0.936547	2e-06	5.6979	0.0387474	0.129227	0.265764	0.265764	guanine	GO:0003824; GO:0004731; GO:0005737; GO:0006139; GO:0006166; GO:0009116; GO:0016740; GO:0016757; GO:0016763	catalytic activity; purine-nucleoside phosphorylase activity; cytoplasm; nucleobase-containing compound metabolic process; purine ribonucleoside salvage; nucleoside metabolic process; transferase activity; glycosyltransferase activity; pentosyltransferase activity	genotypemutant
melanophore	nabp1a	nucleic acid binding protein 1a	ssl/ssl	0.631554	2e-06	5.69919	0.0386364	0.131131	0.183567	0.183567		GO:0000724; GO:0003677; GO:0003697; GO:0005634; GO:0005694; GO:0006281; GO:0006974; GO:0010212; GO:0044818; GO:0070876	double-strand break repair via homologous recombination; DNA binding; single-stranded DNA binding; nucleus; chromosome; DNA repair; DNA damage response; response to ionizing radiation; mitotic G2/M transition checkpoint; SOSS complex	genotypemutant
melanophore	ptprnb	protein tyrosine phosphatase receptor type Nb	ssl/ssl	1.30155	2.03e-06	5.69345	0.0391442	0.023463	0.0533651	0.0533651		GO:0004725; GO:0006470; GO:0016020; GO:0016311; GO:0030141; GO:0030658; GO:0031410; GO:0035773; GO:0045202; GO:0051046	protein tyrosine phosphatase activity; protein dephosphorylation; membrane; dephosphorylation; secretory granule; transport vesicle membrane; cytoplasmic vesicle; insulin secretion involved in cellular response to glucose stimulus; synapse; regulation of secretion	genotypemutant
melanophore	surf4l	surfeit 4, like	ssl/ssl	0.849262	2.04e-06	5.68995	0.0394588	0.0465017	0.0769196	0.0769196		GO:0003674; GO:0005783; GO:0005789; GO:0005793; GO:0007030; GO:0008150; GO:0015031; GO:0016020	molecular_function; endoplasmic reticulum; endoplasmic reticulum membrane; endoplasmic reticulum-Golgi intermediate compartment; Golgi organization; biological_process; protein transport; membrane	genotypemutant
melanophore	scp2b	sterol carrier protein 2b	ssl/ssl	0.589832	2.1e-06	5.67724	0.0406229	0.0813294	0.122695	0.122695		GO:0005575; GO:0005829	cellular_component; cytosol	genotypemutant
melanophore	gm2a	ganglioside GM2 activator	ssl/ssl	0.53142	2.14e-06	5.66867	0.0414259	0.118356	0.167741	0.167741		GO:0005319; GO:0006689; GO:0006869; GO:0008047; GO:0009898	lipid transporter activity; ganglioside catabolic process; lipid transport; enzyme activator activity; cytoplasmic side of plasma membrane	genotypemutant	GM2A
melanophore	si:ch1073-513e17.1	si:ch1073-513e17.1	ssl/ssl	1.28028	2.15e-06	5.66695	0.0415877	0.0283056	0.0740488	0.0740488				genotypemutant
melanophore	BX936308.1	NA	ssl/ssl	1.6753	2.17e-06	5.66421	0.0418487	0.0188535	0.0551319	0.0551319				genotypemutant
melanophore	glb1	galactosidase, beta 1	ssl/ssl	1.05893	2.23e-06	5.65192	0.0430458	0.0366897	0.0740822	0.0740822	senescence	GO:0004553; GO:0004565; GO:0005576; GO:0005764; GO:0005773; GO:0005975; GO:0006689; GO:0016787; GO:0016798; GO:0019388; GO:0042340	hydrolase activity, hydrolyzing O-glycosyl compounds; beta-galactosidase activity; extracellular region; lysosome; vacuole; carbohydrate metabolic process; ganglioside catabolic process; hydrolase activity; hydrolase activity, acting on glycosyl bonds; galactose catabolic process; keratan sulfate proteoglycan catabolic process	genotypemutant	GLB1
melanophore	slc37a2	solute carrier family 37 member 2	ssl/ssl	0.575417	2.28e-06	5.64191	0.0440453	0.136016	0.198958	0.198958	ion_transporter	GO:0005783; GO:0005789; GO:0015297; GO:0015760; GO:0016020; GO:0022857; GO:0035435; GO:0055085; GO:0061513; GO:0090382	endoplasmic reticulum; endoplasmic reticulum membrane; antiporter activity; glucose-6-phosphate transport; membrane; transmembrane transporter activity; phosphate ion transmembrane transport; transmembrane transport; glucose 6-phosphate:phosphate antiporter activity; phagosome maturation	genotypemutant	SLC37A2
melanophore	dhrs13a.1	dehydrogenase/reductase (SDR family) member 13a, tandem duplicate 1	ssl/ssl	0.66627	2.29e-06	5.63943	0.0442951	0.0796312	0.142197	0.142197		GO:0016491	oxidoreductase activity	genotypemutant
melanophore	si:dkeyp-69e1.8	si:dkeyp-69e1.8	ssl/ssl	0.629827	2.3e-06	5.63739	0.0445012	0.0818203	0.139888	0.139888		GO:0000166; GO:0003924; GO:0005525; GO:0016020	nucleotide binding; GTPase activity; GTP binding; membrane	genotypemutant
melanophore	yipf3	Yip1 domain family, member 3	ssl/ssl	0.701854	2.37e-06	5.62481	0.0458019	0.042783	0.0754398	0.0754398		GO:0003674; GO:0005737; GO:0005794; GO:0005886; GO:0016020; GO:0030154	molecular_function; cytoplasm; Golgi apparatus; plasma membrane; membrane; cell differentiation	genotypemutant	YIPF3
melanophore	afap1l1a	actin filament associated protein 1-like 1a	ssl/ssl	1.08723	2.39e-06	5.6212	0.0461821	0.0520312	0.10167	0.10167		GO:0001725; GO:0002102; GO:0003674; GO:0005737; GO:0005829; GO:0005856; GO:0008150; GO:0042995; GO:0070161	stress fiber; podosome; molecular_function; cytoplasm; cytosol; cytoskeleton; biological_process; cell projection; anchoring junction	genotypemutant
melanophore	pkp3b	plakophilin 3b	ssl/ssl	0.983197	2.42e-06	5.61638	0.046695	0.0811399	0.134962	0.134962		GO:0005634; GO:0005737; GO:0005886; GO:0005912; GO:0007155; GO:0045296; GO:0048513; GO:0070161; GO:0098609	nucleus; cytoplasm; plasma membrane; adherens junction; cell adhesion; cadherin binding; animal organ development; anchoring junction; cell-cell adhesion	genotypemutant
melanophore	rnf213b	ring finger protein 213b	ssl/ssl	1.60734	2.52e-06	5.59894	0.0485955	0.0428555	0.0881289	0.0881289	gene_regulation	GO:0002040; GO:0002376; GO:0004842; GO:0005730; GO:0005737; GO:0005811; GO:0005829; GO:0006511; GO:0016567; GO:0016887; GO:0019216; GO:0042742; GO:0046872; GO:0061630; GO:0070534; GO:0098792; GO:0120323; GO:0140042; GO:2000051	sprouting angiogenesis; immune system process; ubiquitin-protein transferase activity; nucleolus; cytoplasm; lipid droplet; cytosol; ubiquitin-dependent protein catabolic process; protein ubiquitination; ATP hydrolysis activity; regulation of lipid metabolic process; defense response to bacterium; metal ion binding; ubiquitin protein ligase activity; protein K63-linked ubiquitination; xenophagy; lipid ubiquitination; lipid droplet formation; negative regulation of non-canonical Wnt signaling pathway	genotypemutant
melanophore	lonrf1l	LON peptidase N-terminal domain and ring finger 1	ssl/ssl	0.505806	2.52e-06	5.5979	0.048705	0.157481	0.225004	0.225004		GO:0005737; GO:0046872	cytoplasm; metal ion binding	genotypemutant
iridophore	rpl22l1	ribosomal protein L22-like 1	ssl/+	-1.37383	1.72e-31	30.764	4.37e-27	0.922592	0.610578	0.922592	ribosome;translation;rna_binding;rpl_cyt;gene_regulation	GO:0002181; GO:0003723; GO:0003735; GO:0005634; GO:0005840; GO:0006412; GO:0036002; GO:0060216; GO:1905744; GO:1990904	cytoplasmic translation; RNA binding; structural constituent of ribosome; nucleus; ribosome; translation; pre-mRNA binding; definitive hemopoiesis; regulation of mRNA cis splicing, via spliceosome; ribonucleoprotein complex	genotypemutant	RPL22L1
iridophore	sec61g	SEC61 translocon subunit gamma	ssl/+	-0.554166	5.25e-18	17.2799	1.33e-13	1.00937	0.862462	1.00937	cytoskeleton;membrane_trafficking	GO:0005783; GO:0005789; GO:0006605; GO:0006886; GO:0008320; GO:0015031; GO:0016020; GO:0031204; GO:0071261	endoplasmic reticulum; endoplasmic reticulum membrane; protein targeting; intracellular protein transport; protein transmembrane transporter activity; protein transport; membrane; post-translational protein targeting to membrane, translocation; Ssh1 translocon complex	genotypemutant	SEC61G
iridophore	rsl24d1	ribosomal L24 domain containing 1	ssl/+	-0.639942	7.21e-15	14.1419	1.83e-10	0.913456	0.748767	0.913456	ribosome_biogenesis	GO:0005634; GO:0005730; GO:0042254; GO:0042273	nucleus; nucleolus; ribosome biogenesis; ribosomal large subunit biogenesis	genotypemutant	RSL24D1
iridophore	akap12a	A kinase (PRKA) anchor protein 12a	ssl/+	-1.28506	1.61e-13	12.7938	4.08e-09	1.62612	1.19802	1.62612	intracellular_signaling	GO:0005516; GO:0005737; GO:0007165; GO:0010738; GO:0010739; GO:0016020; GO:0051018; GO:0090036	calmodulin binding; cytoplasm; signal transduction; regulation of protein kinase A signaling; positive regulation of protein kinase A signaling; membrane; protein kinase A binding; regulation of protein kinase C signaling	genotypemutant
iridophore	fhl2a	four and a half LIM domains 2a	ssl/+	-1.1662	9.83e-13	12.0073	2.5e-08	1.59955	1.08996	1.59955		GO:0003712; GO:0005634; GO:0030018; GO:0046872	transcription coregulator activity; nucleus; Z disc; metal ion binding	genotypemutant
iridophore	CT737162.3	NA	ssl/+	-0.786346	1.44e-12	11.8408	3.66e-08	0.772016	0.574482	0.772016				genotypemutant
iridophore	smim29	small integral membrane protein 29	ssl/+	-0.704438	1.61e-12	11.7943	4.08e-08	1.12765	0.911472	1.12765		GO:0016020	membrane	genotypemutant	SMIM29
iridophore	prx	periaxin	ssl/+	-1.32053	3.42e-11	10.4657	8.68e-07	0.762635	0.435313	0.762635		GO:0005634; GO:0005737; GO:0005886; GO:0070161	nucleus; cytoplasm; plasma membrane; anchoring junction	genotypemutant	PRX
iridophore	romo1	reactive oxygen species modulator 1	ssl/+	-0.518662	1.15e-10	9.93773	2.93e-06	0.783093	0.665815	0.783093		GO:0005739; GO:0005743; GO:0005744; GO:0016020; GO:0030150; GO:0034614; GO:0042742; GO:0045039; GO:0090399; GO:2000379	mitochondrion; mitochondrial inner membrane; TIM23 mitochondrial import inner membrane translocase complex; membrane; protein import into mitochondrial matrix; cellular response to reactive oxygen species; defense response to bacterium; protein insertion into mitochondrial inner membrane; replicative senescence; positive regulation of reactive oxygen species metabolic process	genotypemutant	ROMO1
iridophore	apoda.1	apolipoprotein Da, duplicate 1	ssl/+	-0.563159	6.22e-10	9.20629	1.58e-05	1.93051	1.70398	1.93051	metabolism	GO:0000302; GO:0005576; GO:0005737; GO:0006629; GO:0006869; GO:0006950; GO:0007420; GO:0008289; GO:0042246	response to reactive oxygen species; extracellular region; cytoplasm; lipid metabolic process; lipid transport; response to stress; brain development; lipid binding; tissue regeneration	genotypemutant
iridophore	gpnmb	glycoprotein (transmembrane) nmb	ssl/+	-0.638838	6.78e-10	9.1689	1.72e-05	1.48132	1.23837	1.48132	cell_adhesion;pigmentary	GO:0005178; GO:0005886; GO:0007155; GO:0016020	integrin binding; plasma membrane; cell adhesion; membrane	genotypemutant	GPNMB
iridophore	nfil3-6	nuclear factor, interleukin 3 regulated, member 6	ssl/+	-1.37581	1.03e-09	8.98764	2.61e-05	0.438751	0.243017	0.438751	transcription_factor;gene_regulation	GO:0003677; GO:0003700; GO:0005634; GO:0006355; GO:0007623; GO:0032922	DNA binding; DNA-binding transcription factor activity; nucleus; regulation of DNA-templated transcription; circadian rhythm; circadian regulation of gene expression	genotypemutant
iridophore	ugt5g1	UDP glucuronosyltransferase 5 family, polypeptide G1	ssl/+	-2.43384	1.12e-09	8.95191	2.83e-05	0.269963	0.073678	0.269963	metabolism	GO:0008194; GO:0015020; GO:0016020; GO:0016740; GO:0016757	UDP-glycosyltransferase activity; glucuronosyltransferase activity; membrane; transferase activity; glycosyltransferase activity	genotypemutant
iridophore	raraa	retinoic acid receptor, alpha a	ssl/+	-1.13382	1.42e-09	8.84893	3.59e-05	0.657845	0.372683	0.657845	transcription_factor;gene_regulation	GO:0000122; GO:0000978; GO:0001889; GO:0003677; GO:0003700; GO:0004879; GO:0005634; GO:0005737; GO:0006355; GO:0008270; GO:0021575; GO:0030154; GO:0032526; GO:0043565; GO:0045944; GO:0046872; GO:0048384; GO:0090575	negative regulation of transcription by RNA polymerase II; RNA polymerase II cis-regulatory region sequence-specific DNA binding; liver development; DNA binding; DNA-binding transcription factor activity; nuclear receptor activity; nucleus; cytoplasm; regulation of DNA-templated transcription; zinc ion binding; hindbrain morphogenesis; cell differentiation; response to retinoic acid; sequence-specific DNA binding; positive regulation of transcription by RNA polymerase II; metal ion binding; retinoic acid receptor signaling pathway; RNA polymerase II transcription regulator complex	genotypemutant	RARA
iridophore	nme4	NME/NM23 nucleoside diphosphate kinase 4	ssl/+	-0.826987	1.58e-09	8.80043	4.02e-05	0.627414	0.440787	0.627414	rna_binding	GO:0000166; GO:0004550; GO:0005524; GO:0005758; GO:0005759; GO:0006183; GO:0006228; GO:0006241; GO:0016301; GO:0016310; GO:0016740; GO:0042995	nucleotide binding; nucleoside diphosphate kinase activity; ATP binding; mitochondrial intermembrane space; mitochondrial matrix; GTP biosynthetic process; UTP biosynthetic process; CTP biosynthetic process; kinase activity; phosphorylation; transferase activity; cell projection	genotypemutant
iridophore	si:dkey-204f11.64	si:dkey-204f11.64	ssl/+	-0.576959	9.54e-09	8.02056	0.000242	1.09913	0.914345	1.09913	intracellular_signaling	GO:0005834; GO:0005886; GO:0007165; GO:0007186; GO:0016020; GO:0031681	heterotrimeric G-protein complex; plasma membrane; signal transduction; G protein-coupled receptor signaling pathway; membrane; G-protein beta-subunit binding	genotypemutant
iridophore	aldh9a1a.1	aldehyde dehydrogenase 9 family, member A1a, tandem duplicate 1	ssl/+	-0.642825	1.71e-08	7.76794	0.000432	0.766806	0.634887	0.766806	metabolism	GO:0004029; GO:0005737; GO:0005829; GO:0006081; GO:0016491; GO:0016620; GO:0019145; GO:0045329; GO:0047105; GO:0051289	aldehyde dehydrogenase (NAD+) activity; cytoplasm; cytosol; aldehyde metabolic process; oxidoreductase activity; oxidoreductase activity, acting on the aldehyde or oxo group of donors, NAD or NADP as acceptor; aminobutyraldehyde dehydrogenase (NAD+) activity; carnitine biosynthetic process; 4-trimethylammoniobutyraldehyde dehydrogenase activity; protein homotetramerization	genotypemutant
iridophore	lypc	ly6 domain containing, pigment cell	ssl/+	-0.640124	1.83e-08	7.73675	0.000465	1.95184	1.6416	1.95184		GO:0007623; GO:0016020	circadian rhythm; membrane	genotypemutant
iridophore	FQ311928.1	NA	ssl/+	-1.59562	2.09e-08	7.68086	0.000528	0.40311	0.161967	0.40311				genotypemutant
iridophore	anxa3b	annexin A3b	ssl/+	-0.9135	2.9e-08	7.53721	0.000736	0.531787	0.381142	0.531787		GO:0001786; GO:0004859; GO:0005509; GO:0005544; GO:0005634; GO:0005737; GO:0005886; GO:0012506	phosphatidylserine binding; phospholipase inhibitor activity; calcium ion binding; calcium-dependent phospholipid binding; nucleus; cytoplasm; plasma membrane; vesicle membrane	genotypemutant
iridophore	ret	ret proto-oncogene receptor tyrosine kinase	ssl/+	-2.31645	3.5e-08	7.45568	0.000887	0.412156	0.110645	0.412156	rna_binding;intracellular_signaling;cell_adhesion;rtk;intercellular_signaling	GO:0000166; GO:0004672; GO:0004713; GO:0004714; GO:0005509; GO:0005515; GO:0005524; GO:0005886; GO:0006468; GO:0007155; GO:0007156; GO:0007169; GO:0012505; GO:0014707; GO:0016020; GO:0016301; GO:0016310; GO:0016740; GO:0030424; GO:0031175; GO:0042803; GO:0043235; GO:0046872; GO:0048484; GO:0065003; GO:0072114; GO:1901166	nucleotide binding; protein kinase activity; protein tyrosine kinase activity; transmembrane receptor protein tyrosine kinase activity; calcium ion binding; protein binding; ATP binding; plasma membrane; protein phosphorylation; cell adhesion; homophilic cell adhesion via plasma membrane adhesion molecules; cell surface receptor protein tyrosine kinase signaling pathway; endomembrane system; branchiomeric skeletal muscle development; membrane; kinase activity; phosphorylation; transferase activity; axon; neuron projection development; protein homodimerization activity; receptor complex; metal ion binding; enteric nervous system development; protein-containing complex assembly; pronephros morphogenesis; neural crest cell migration involved in autonomic nervous system development	genotypemutant	RET
iridophore	zgc:92630	dehydrogenase/reductase 11b, tandem duplicate 2	ssl/+	-1.61922	4.42e-08	7.35427	0.00112069	0.455056	0.172822	0.455056		GO:0005575; GO:0016491; GO:0016616	cellular_component; oxidoreductase activity; oxidoreductase activity, acting on the CH-OH group of donors, NAD or NADP as acceptor	genotypemutant
iridophore	ppp1r1c	protein phosphatase 1, regulatory (inhibitor) subunit 1C	ssl/+	-1.1717	1.01e-07	6.99774	0.00254553	0.521256	0.27717	0.521256	intracellular_signaling	GO:0004864; GO:0005737; GO:0007165; GO:0035556	protein phosphatase inhibitor activity; cytoplasm; signal transduction; intracellular signal transduction	genotypemutant	PPP1R1C
iridophore	rab38	RAB38a, member RAS oncogene family	ssl/+	-1.0915	1.08e-07	6.96762	0.0027282	0.316053	0.165201	0.316053	rna_binding;membrane_trafficking;intracellular_signaling	GO:0000166; GO:0003924; GO:0005525; GO:0005737; GO:0005764; GO:0005770; GO:0005794; GO:0005802; GO:0008333; GO:0012505; GO:0016020; GO:0016192; GO:0031982; GO:0045335; GO:0090385	nucleotide binding; GTPase activity; GTP binding; cytoplasm; lysosome; late endosome; Golgi apparatus; trans-Golgi network; endosome to lysosome transport; endomembrane system; membrane; vesicle-mediated transport; vesicle; phagocytic vesicle; phagosome-lysosome fusion	genotypemutant
iridophore	tpd52l1	tpd52 like 1	ssl/+	-0.587875	1.82e-07	6.74066	0.00459924	0.917257	0.729421	0.917257	mitosis	GO:0000086; GO:0005737; GO:0046330; GO:2001235	G2/M transition of mitotic cell cycle; cytoplasm; positive regulation of JNK cascade; positive regulation of apoptotic signaling pathway	genotypemutant	TPD52L1
iridophore	nop53	NOP53 ribosome biogenesis factor	ssl/+	-0.553349	1.92e-07	6.71697	0.00485664	0.558438	0.441084	0.558438	ribosome_biogenesis;rna_binding	GO:0000027; GO:0005634; GO:0005654; GO:0005730; GO:0006364; GO:0008097; GO:0042254	ribosomal large subunit assembly; nucleus; nucleoplasm; nucleolus; rRNA processing; 5S rRNA binding; ribosome biogenesis	genotypemutant	NOP53
iridophore	tsc22d2	TSC22 domain family 2	ssl/+	-0.925154	2.24e-07	6.64996	0.00566652	0.517231	0.355128	0.517231		GO:0006357	regulation of transcription by RNA polymerase II	genotypemutant	TSC22D2
iridophore	zgc:113531	zgc:113531	ssl/+	-1.19351	2.31e-07	6.63645	0.00584533	0.257763	0.137271	0.257763	sasp	GO:0005576; GO:0005615; GO:0030514; GO:0032281; GO:0045202	extracellular region; extracellular space; negative regulation of BMP signaling pathway; AMPA glutamate receptor complex; synapse	genotypemutant
iridophore	zgc:101840	cysteine-rich protein 2-like	ssl/+	-0.793528	2.36e-07	6.62756	0.00596602	1.1269	0.92129	1.1269		GO:0005575; GO:0046872	cellular_component; metal ion binding	genotypemutant
iridophore	zgc:92744	zgc:92744	ssl/+	-0.529875	2.63e-07	6.5807	0.00664514	0.554544	0.45281	0.554544		GO:0003674; GO:0005783; GO:0005789; GO:0006986; GO:0016020; GO:0030968; GO:0071391	molecular_function; endoplasmic reticulum; endoplasmic reticulum membrane; response to unfolded protein; membrane; endoplasmic reticulum unfolded protein response; cellular response to estrogen stimulus	genotypemutant
iridophore	bhlhe41	basic helix-loop-helix family, member e41	ssl/+	-0.918534	3.34e-07	6.47641	0.00844758	0.298137	0.200231	0.298137	transcription_factor;gene_regulation	GO:0000978; GO:0000981; GO:0003677; GO:0005634; GO:0005737; GO:0006355; GO:0006357; GO:0009409; GO:0009952; GO:0030431; GO:0032922; GO:0045892; GO:0046983; GO:0050767	RNA polymerase II cis-regulatory region sequence-specific DNA binding; DNA-binding transcription factor activity, RNA polymerase II-specific; DNA binding; nucleus; cytoplasm; regulation of DNA-templated transcription; regulation of transcription by RNA polymerase II; response to cold; anterior/posterior pattern specification; sleep; circadian regulation of gene expression; negative regulation of DNA-templated transcription; protein dimerization activity; regulation of neurogenesis	genotypemutant	BHLHE41
iridophore	epdr1	ependymin related 1	ssl/+	-1.596	5.17e-07	6.28626	0.0130846	0.103307	0.0380205	0.103307	cell_adhesion	GO:0005509; GO:0005576; GO:0005764; GO:0007160; GO:0043202	calcium ion binding; extracellular region; lysosome; cell-matrix adhesion; lysosomal lumen	genotypemutant	EPDR1
iridophore	mgst1.1	microsomal glutathione S-transferase 1.1	ssl/+	-1.26967	5.47e-07	6.26187	0.0138393	0.183829	0.0870838	0.183829		GO:0002244; GO:0004364; GO:0005739; GO:0005741; GO:0005783; GO:0005789; GO:0016020; GO:0016740; GO:0030097	hematopoietic progenitor cell differentiation; glutathione transferase activity; mitochondrion; mitochondrial outer membrane; endoplasmic reticulum; endoplasmic reticulum membrane; membrane; transferase activity; hemopoiesis	genotypemutant	MGST1
iridophore	slc6a6a	solute carrier family 6 member 6a	ssl/+	-2.47793	5.96e-07	6.22511	0.0150603	0.16689	0.0366585	0.16689	ion_transporter	GO:0005332; GO:0005369; GO:0005886; GO:0006836; GO:0006865; GO:0015293; GO:0015734; GO:0016020; GO:0035725; GO:0042995; GO:0046872	gamma-aminobutyric acid:sodium:chloride symporter activity; taurine:sodium symporter activity; plasma membrane; neurotransmitter transport; amino acid transport; symporter activity; taurine transmembrane transport; membrane; sodium ion transmembrane transport; cell projection; metal ion binding	genotypemutant
iridophore	csrp2	cysteine and glycine-rich protein 2	ssl/+	-0.965569	7.73e-07	6.1117	0.0195486	0.491068	0.298221	0.491068		GO:0005634; GO:0005737; GO:0008307; GO:0030018; GO:0030154; GO:0042805; GO:0045214; GO:0046872; GO:0060537	nucleus; cytoplasm; structural constituent of muscle; Z disc; cell differentiation; actinin binding; sarcomere organization; metal ion binding; muscle tissue development	genotypemutant	CSRP2
iridophore	lgals2a	lectin, galactoside-binding, soluble, 2a	ssl/+	-0.745864	1.45e-06	5.83855	0.0366469	1.09762	0.890127	1.09762	sasp	GO:0001944; GO:0002040; GO:0005615; GO:0016936; GO:0030246; GO:0043236; GO:0046872; GO:0048741; GO:0050769; GO:0090303	vasculature development; sprouting angiogenesis; extracellular space; galactoside binding; carbohydrate binding; laminin binding; metal ion binding; skeletal muscle fiber development; positive regulation of neurogenesis; positive regulation of wound healing	genotypemutant
iridophore	stau2	staufen double-stranded RNA binding protein 2	ssl/+	-0.5629	1.52e-06	5.81876	0.0383523	0.504117	0.405249	0.504117	translation;rna_binding	GO:0003723; GO:0003725; GO:0003729; GO:0005874; GO:0005886; GO:0007281; GO:0008298; GO:0008354; GO:0010494; GO:0035418; GO:0043005; GO:0043025; GO:0098964	RNA binding; double-stranded RNA binding; mRNA binding; microtubule; plasma membrane; germ cell development; intracellular mRNA localization; germ cell migration; cytoplasmic stress granule; protein localization to synapse; neuron projection; neuronal cell body; anterograde dendritic transport of messenger ribonucleoprotein complex	genotypemutant	STAU2
iridophore	cmbl	carboxymethylenebutenolidase homolog (Pseudomonas)	ssl/+	-0.903652	1.68e-06	5.77534	0.0423832	0.184921	0.112995	0.184921		GO:0005737; GO:0005829; GO:0016787	cytoplasm; cytosol; hydrolase activity	genotypemutant	CMBL
iridophore	ccng1	cyclin G1	ssl/ssl	1.50733	5.59e-23	22.2526	1.42e-18	0.592836	0.986801	0.986801	cell_cycle;senescence;nucleolar_stress_response_up;p53_induced	GO:0000082; GO:0000307; GO:0005634; GO:0005737; GO:0016538	G1/S transition of mitotic cell cycle; cyclin-dependent protein kinase holoenzyme complex; nucleus; cytoplasm; cyclin-dependent protein serine/threonine kinase regulator activity	genotypemutant	CCNG1
iridophore	rps27l	ribosomal protein S27 like	ssl/ssl	2.46877	1.46e-17	16.8364	3.7e-13	0.268152	0.819555	0.819555	ribosome;translation;rna_binding;gene_regulation	GO:0000028; GO:0003723; GO:0003735; GO:0005840; GO:0006412; GO:0022627; GO:0046872; GO:1990904	ribosomal small subunit assembly; RNA binding; structural constituent of ribosome; ribosome; translation; cytosolic small ribosomal subunit; metal ion binding; ribonucleoprotein complex	genotypemutant
iridophore	mt-cyb	cytochrome b	ssl/ssl	0.556707	4.47e-15	14.3495	1.14e-10	1.25208	1.4199	1.4199		GO:0005739; GO:0005743; GO:0006122; GO:0008121; GO:0009055; GO:0016020; GO:0016491; GO:0022904; GO:0045275; GO:0046872	mitochondrion; mitochondrial inner membrane; mitochondrial electron transport, ubiquinol to cytochrome c; quinol-cytochrome-c reductase activity; electron transfer activity; membrane; oxidoreductase activity; respiratory electron transport chain; respiratory chain complex III; metal ion binding	genotypemutant
iridophore	hnrnpa1a	heterogeneous nuclear ribonucleoprotein A1a	ssl/ssl	0.785188	4.61e-14	13.3363	1.17e-09	0.442051	0.655949	0.655949	translation;rna_binding;rna_processing;gene_regulation	GO:0000398; GO:0003676; GO:0003723; GO:0003730; GO:0071013; GO:1990904	mRNA splicing, via spliceosome; nucleic acid binding; RNA binding; mRNA 3'-UTR binding; catalytic step 2 spliceosome; ribonucleoprotein complex	genotypemutant
iridophore	tfr1b	transferrin receptor 1b	ssl/ssl	1.8164	3.57e-13	12.4478	9.05e-09	0.0530645	0.198292	0.198292	pigment	GO:0004998; GO:0005886; GO:0006826; GO:0006879; GO:0006897; GO:0009897; GO:0016020; GO:0033572; GO:0042470; GO:0042541	transferrin receptor activity; plasma membrane; iron ion transport; intracellular iron ion homeostasis; endocytosis; external side of plasma membrane; membrane; transferrin transport; melanosome; hemoglobin biosynthetic process	genotypemutant
iridophore	cox7c	cytochrome c oxidase subunit 7C	ssl/ssl	0.597269	2.46e-12	11.6098	6.23e-08	0.523188	0.700727	0.700727	metabolism	GO:0005739; GO:0005743; GO:0006119; GO:0006123; GO:0016020; GO:0045277	mitochondrion; mitochondrial inner membrane; oxidative phosphorylation; mitochondrial electron transport, cytochrome c to oxygen; membrane; respiratory chain complex IV	genotypemutant	COX7C
iridophore	phlda2	pleckstrin homology-like domain, family A, member 2	ssl/ssl	0.8033	3.37e-12	11.4718	8.57e-08	0.945134	1.22182	1.22182		GO:0005737; GO:0016020; GO:0043065; GO:1901981	cytoplasm; membrane; positive regulation of apoptotic process; phosphatidylinositol phosphate binding	genotypemutant
iridophore	isg20	interferon stimulated exonuclease gene	ssl/ssl	1.62422	3.26e-11	10.487	8.27e-07	0.0733056	0.220671	0.220671	rna_processing;ribosome_biogenesis	GO:0000175; GO:0003676; GO:0004518; GO:0004527; GO:0005634; GO:0005730; GO:0006396; GO:0016787	3'-5'-RNA exonuclease activity; nucleic acid binding; nuclease activity; exonuclease activity; nucleus; nucleolus; RNA processing; hydrolase activity	genotypemutant
iridophore	si:dkey-188i13.10	interferon alpha inducible protein 27.7	ssl/ssl	2.04067	6.81e-11	10.167	1.73e-06	0.0495207	0.196379	0.196379	nucleolar_stress	GO:0016020; GO:0031966; GO:0060090; GO:0097193	membrane; mitochondrial membrane; molecular adaptor activity; intrinsic apoptotic signaling pathway	genotypemutant
iridophore	actb1	actin, beta 1	ssl/ssl	0.827528	7.39e-11	10.1316	1.87e-06	0.897234	1.16982	1.16982	rna_binding;cytoskeleton	GO:0000166; GO:0005524; GO:0005634; GO:0005737; GO:0005856; GO:0005884; GO:0005886; GO:0005925; GO:0015629; GO:0016787; GO:0097433; GO:0098973	nucleotide binding; ATP binding; nucleus; cytoplasm; cytoskeleton; actin filament; plasma membrane; focal adhesion; actin cytoskeleton; hydrolase activity; dense body; structural constituent of postsynaptic actin cytoskeleton	genotypemutant
iridophore	mt-nd2	NADH dehydrogenase subunit 2	ssl/ssl	0.629038	1.23e-10	9.91011	3.12e-06	0.531645	0.692448	0.692448		GO:0005739; GO:0005743; GO:0006120; GO:0008137; GO:0016020; GO:0032981; GO:0045271	mitochondrion; mitochondrial inner membrane; mitochondrial electron transport, NADH to ubiquinone; NADH dehydrogenase (ubiquinone) activity; membrane; mitochondrial respiratory chain complex I assembly; respiratory chain complex I	genotypemutant
iridophore	hnrnpaba	heterogeneous nuclear ribonucleoprotein A/Ba	ssl/ssl	0.534674	3.13e-10	9.50503	7.93e-06	0.580687	0.761133	0.761133	translation;rna_binding;gene_regulation;rna_processing	GO:0000785; GO:0003676; GO:0003723; GO:0005634; GO:0005654; GO:0005737; GO:0010468; GO:0010557; GO:0032991; GO:0051253; GO:1990904	chromatin; nucleic acid binding; RNA binding; nucleus; nucleoplasm; cytoplasm; regulation of gene expression; positive regulation of macromolecule biosynthetic process; protein-containing complex; negative regulation of RNA metabolic process; ribonucleoprotein complex	genotypemutant
iridophore	tmod2	tropomodulin 2	ssl/ssl	0.852563	4.29e-10	9.36761	1.09e-05	0.267584	0.401831	0.401831		GO:0005523; GO:0005737; GO:0005856; GO:0005865; GO:0006936; GO:0007015; GO:0030016; GO:0030239; GO:0051694	tropomyosin binding; cytoplasm; cytoskeleton; striated muscle thin filament; muscle contraction; actin filament organization; myofibril; myofibril assembly; pointed-end actin filament capping	genotypemutant
iridophore	chd4a	chromodomain helicase DNA binding protein 4a	ssl/ssl	1.08886	5.11e-10	9.29176	1.3e-05	0.16164	0.313692	0.313692	rna_binding	GO:0000166; GO:0000785; GO:0003677; GO:0003682; GO:0004386; GO:0005524; GO:0005634; GO:0006338; GO:0016581; GO:0016787; GO:0016887; GO:0031101; GO:0042393; GO:0046872; GO:0140658	nucleotide binding; chromatin; DNA binding; chromatin binding; helicase activity; ATP binding; nucleus; chromatin remodeling; NuRD complex; hydrolase activity; ATP hydrolysis activity; fin regeneration; histone binding; metal ion binding; ATP-dependent chromatin remodeler activity	genotypemutant
iridophore	CR352342.1	NA	ssl/ssl	4.86155	7.42e-10	9.12962	1.88e-05	0.00920598	0.305085	0.305085				genotypemutant
iridophore	BX323575.1	NA	ssl/ssl	3.51144	7.54e-10	9.12281	1.91e-05	0.0167667	0.178575	0.178575				genotypemutant
iridophore	ddx5	DEAD (Asp-Glu-Ala-Asp) box helicase 5	ssl/ssl	0.838671	7.8e-10	9.1078	1.98e-05	0.454621	0.676406	0.676406	rna_binding;rna_processing;gene_regulation	GO:0000166; GO:0000380; GO:0001556; GO:0003676; GO:0003724; GO:0003729; GO:0003730; GO:0004386; GO:0005524; GO:0005634; GO:0005737; GO:0016787; GO:1990904	nucleotide binding; alternative mRNA splicing, via spliceosome; oocyte maturation; nucleic acid binding; RNA helicase activity; mRNA binding; mRNA 3'-UTR binding; helicase activity; ATP binding; nucleus; cytoplasm; hydrolase activity; ribonucleoprotein complex	genotypemutant	DDX5
iridophore	psmb3	proteasome 20S subunit beta 3	ssl/ssl	0.653584	2.41e-09	8.61806	6.11e-05	0.312342	0.462192	0.462192		GO:0000502; GO:0005634; GO:0005737; GO:0005829; GO:0005839; GO:0019774; GO:0043161; GO:0051603	proteasome complex; nucleus; cytoplasm; cytosol; proteasome core complex; proteasome core complex, beta-subunit complex; proteasome-mediated ubiquitin-dependent protein catabolic process; proteolysis involved in protein catabolic process	genotypemutant	PSMB3
iridophore	cirbpa	cold inducible RNA binding protein a	ssl/ssl	0.516098	3.23e-09	8.49059	8.19e-05	0.748507	0.921818	0.921818	translation;rna_binding	GO:0003676; GO:0003723; GO:0005654; GO:0005681; GO:0005737; GO:0048026	nucleic acid binding; RNA binding; nucleoplasm; spliceosomal complex; cytoplasm; positive regulation of mRNA splicing, via spliceosome	genotypemutant
iridophore	cox6c	cytochrome c oxidase subunit 6C	ssl/ssl	0.523498	9.29e-09	8.03209	0.000235	0.485582	0.617742	0.617742	metabolism	GO:0004129; GO:0005739; GO:0005743; GO:0006119; GO:0006123; GO:0016020; GO:0045277	cytochrome-c oxidase activity; mitochondrion; mitochondrial inner membrane; oxidative phosphorylation; mitochondrial electron transport, cytochrome c to oxygen; membrane; respiratory chain complex IV	genotypemutant	COX6C
iridophore	hnrnpub	heterogeneous nuclear ribonucleoprotein Ub	ssl/ssl	0.753278	1.32e-08	7.87887	0.000335	0.231	0.377534	0.377534	translation;rna_binding;gene_regulation;rna_processing	GO:0000380; GO:0000922; GO:0003682; GO:0003723; GO:0005634; GO:0005813; GO:0009986; GO:0010468; GO:0010557; GO:0016363; GO:0016607; GO:0030496; GO:0045944; GO:1990841; GO:1990904	alternative mRNA splicing, via spliceosome; spindle pole; chromatin binding; RNA binding; nucleus; centrosome; cell surface; regulation of gene expression; positive regulation of macromolecule biosynthetic process; nuclear matrix; nuclear speck; midbody; positive regulation of transcription by RNA polymerase II; promoter-specific chromatin binding; ribonucleoprotein complex	genotypemutant
iridophore	vcp	valosin containing protein	ssl/ssl	0.717319	1.34e-08	7.87396	0.000339	0.26766	0.424135	0.424135	rna_binding;cell_death;dna_damage;senescence	GO:0000166; GO:0005524; GO:0005634; GO:0005737; GO:0005783; GO:0005829; GO:0006281; GO:0006302; GO:0006914; GO:0006974; GO:0007626; GO:0008289; GO:0009653; GO:0010506; GO:0016236; GO:0016567; GO:0016787; GO:0016887; GO:0019985; GO:0030239; GO:0030970; GO:0031593; GO:0032434; GO:0032510; GO:0033554; GO:0034098; GO:0034976; GO:0035861; GO:0036297; GO:0036503; GO:0043009; GO:0043161; GO:0051228; GO:0055013; GO:0060047; GO:0097352; GO:1905634; GO:2000058	nucleotide binding; ATP binding; nucleus; cytoplasm; endoplasmic reticulum; cytosol; DNA repair; double-strand break repair; autophagy; DNA damage response; locomotory behavior; lipid binding; anatomical structure morphogenesis; regulation of autophagy; macroautophagy; protein ubiquitination; hydrolase activity; ATP hydrolysis activity; translesion synthesis; myofibril assembly; retrograde protein transport, ER to cytosol; polyubiquitin modification-dependent protein binding; regulation of proteasomal ubiquitin-dependent protein catabolic process; endosome to lysosome transport via multivesicular body sorting pathway; cellular response to stress; VCP-NPL4-UFD1 AAA ATPase complex; response to endoplasmic reticulum stress; site of double-strand break; interstrand cross-link repair; ERAD pathway; chordate embryonic development; proteasome-mediated ubiquitin-dependent protein catabolic process; mitotic spindle disassembly; cardiac muscle cell development; heart contraction; autophagosome maturation; regulation of protein localization to chromatin; regulation of ubiquitin-dependent protein catabolic process	genotypemutant	VCP
iridophore	mmp2	matrix metallopeptidase 2	ssl/ssl	1.59832	1.62e-08	7.79086	0.00041	0.0935949	0.296993	0.296993	ecm;sasp	GO:0001666; GO:0001945; GO:0004222; GO:0005576; GO:0005615; GO:0006508; GO:0008233; GO:0008237; GO:0008270; GO:0016787; GO:0021782; GO:0030017; GO:0030198; GO:0030511; GO:0030574; GO:0031012; GO:0031290; GO:0035701; GO:0046872; GO:0048771; GO:0060041	response to hypoxia; lymph vessel development; metalloendopeptidase activity; extracellular region; extracellular space; proteolysis; peptidase activity; metallopeptidase activity; zinc ion binding; hydrolase activity; glial cell development; sarcomere; extracellular matrix organization; positive regulation of transforming growth factor beta receptor signaling pathway; collagen catabolic process; extracellular matrix; retinal ganglion cell axon guidance; hematopoietic stem cell migration; metal ion binding; tissue remodeling; retina development in camera-type eye	genotypemutant	MMP2
iridophore	mt-nd1	NADH dehydrogenase subunit 1	ssl/ssl	0.524747	1.63e-08	7.78761	0.000413	0.738607	0.861967	0.861967		GO:0003954; GO:0005739; GO:0005743; GO:0006120; GO:0008137; GO:0009060; GO:0016020; GO:0032981; GO:0045271	NADH dehydrogenase activity; mitochondrion; mitochondrial inner membrane; mitochondrial electron transport, NADH to ubiquinone; NADH dehydrogenase (ubiquinone) activity; aerobic respiration; membrane; mitochondrial respiratory chain complex I assembly; respiratory chain complex I	genotypemutant
iridophore	serpinh1a	serpin peptidase inhibitor, clade H (heat shock protein 47), member 1a	ssl/ssl	0.834453	2.23e-08	7.65198	0.000565	0.239156	0.377865	0.377865	sasp	GO:0004867; GO:0005615; GO:0005783; GO:0005788; GO:0030199	serine-type endopeptidase inhibitor activity; extracellular space; endoplasmic reticulum; endoplasmic reticulum lumen; collagen fibril organization	genotypemutant
iridophore	psmc6	proteasome 26S subunit, ATPase 6	ssl/ssl	0.775659	2.47e-08	7.60774	0.000625	0.192702	0.317329	0.317329	rna_binding	GO:0000166; GO:0000502; GO:0005524; GO:0005634; GO:0005737; GO:0006508; GO:0008233; GO:0008540; GO:0009653; GO:0016787; GO:0016887; GO:0036402; GO:0036503; GO:0043161; GO:0045899	nucleotide binding; proteasome complex; ATP binding; nucleus; cytoplasm; proteolysis; peptidase activity; proteasome regulatory particle, base subcomplex; anatomical structure morphogenesis; hydrolase activity; ATP hydrolysis activity; proteasome-activating activity; ERAD pathway; proteasome-mediated ubiquitin-dependent protein catabolic process; positive regulation of RNA polymerase II transcription preinitiation complex assembly	genotypemutant	PSMC6
iridophore	smarca4a	SWI/SNF related BAF chromatin remodeling complex subunit ATPase 4a	ssl/ssl	0.948586	2.99e-08	7.52408	0.000758	0.115616	0.236868	0.236868	rna_binding;transcription_factor;gene_regulation;pigmentary	GO:0000166; GO:0000785; GO:0001947; GO:0003406; GO:0003407; GO:0003677; GO:0003682; GO:0004386; GO:0005524; GO:0005634; GO:0005654; GO:0006338; GO:0006355; GO:0007417; GO:0010750; GO:0010842; GO:0014032; GO:0014033; GO:0016514; GO:0016787; GO:0021634; GO:0030182; GO:0031101; GO:0031507; GO:0042393; GO:0043410; GO:0045944; GO:0048513; GO:0048596; GO:0048703; GO:0048731; GO:0060038; GO:0060059; GO:0060973; GO:0140658; GO:0140750	nucleotide binding; chromatin; heart looping; retinal pigment epithelium development; neural retina development; DNA binding; chromatin binding; helicase activity; ATP binding; nucleus; nucleoplasm; chromatin remodeling; regulation of DNA-templated transcription; central nervous system development; positive regulation of nitric oxide mediated signal transduction; retina layer formation; neural crest cell development; neural crest cell differentiation; SWI/SNF complex; hydrolase activity; optic nerve formation; neuron differentiation; fin regeneration; heterochromatin formation; histone binding; positive regulation of MAPK cascade; positive regulation of transcription by RNA polymerase II; animal organ development; embryonic camera-type eye morphogenesis; embryonic viscerocranium morphogenesis; system development; cardiac muscle cell proliferation; embryonic retina morphogenesis in camera-type eye; cell migration involved in heart development; ATP-dependent chromatin remodeler activity; nucleosome array spacer activity	genotypemutant	SMARCA4
iridophore	hnrnpa0b	heterogeneous nuclear ribonucleoprotein A0b	ssl/ssl	0.60042	4.91e-08	7.30933	0.00124276	0.47926	0.628362	0.628362	translation;rna_binding;rna_processing;gene_regulation	GO:0003676; GO:0003723; GO:0003729; GO:0005634; GO:0070935; GO:1990904	nucleic acid binding; RNA binding; mRNA binding; nucleus; 3'-UTR-mediated mRNA stabilization; ribonucleoprotein complex	genotypemutant
iridophore	pfn2l	profilin 2a	ssl/ssl	0.513171	5e-08	7.3011	0.00126649	0.533014	0.663087	0.663087		GO:0003779; GO:0005737; GO:0005856; GO:0030036; GO:0030833; GO:0032233	actin binding; cytoplasm; cytoskeleton; actin cytoskeleton organization; regulation of actin filament polymerization; positive regulation of actin filament bundle assembly	genotypemutant
iridophore	abcf1	ATP-binding cassette, sub-family F (GCN20), member 1	ssl/ssl	1.10578	5.48e-08	7.26103	0.00138886	0.13459	0.291017	0.291017	rna_binding;ion_transporter	GO:0000166; GO:0005524; GO:0005635; GO:0005654; GO:0005737; GO:0016887	nucleotide binding; ATP binding; nuclear envelope; nucleoplasm; cytoplasm; ATP hydrolysis activity	genotypemutant	ABCF1
iridophore	setb	SET nuclear proto-oncogene b	ssl/ssl	0.67759	5.8e-08	7.23678	0.00146856	0.369872	0.510099	0.510099		GO:0000785; GO:0003682; GO:0005634; GO:0005737; GO:0006334; GO:0042393; GO:0048884	chromatin; chromatin binding; nucleus; cytoplasm; nucleosome assembly; histone binding; neuromast development	genotypemutant
iridophore	eif4a1a	eukaryotic translation initiation factor 4A1A	ssl/ssl	0.874538	6.81e-08	7.16679	0.00172508	0.241413	0.441099	0.441099	translation;rna_binding;active_translation;gene_regulation	GO:0000166; GO:0002183; GO:0003676; GO:0003724; GO:0003743; GO:0004386; GO:0005524; GO:0006412; GO:0006413; GO:0016787	nucleotide binding; cytoplasmic translational initiation; nucleic acid binding; RNA helicase activity; translation initiation factor activity; helicase activity; ATP binding; translation; translational initiation; hydrolase activity	genotypemutant
iridophore	cpn1	carboxypeptidase N, polypeptide 1	ssl/ssl	1.4986	7.71e-08	7.11287	0.00195307	0.125026	0.293608	0.293608	sasp	GO:0001568; GO:0001889; GO:0002040; GO:0004180; GO:0004181; GO:0005576; GO:0005615; GO:0006508; GO:0006518; GO:0008233; GO:0008270; GO:0016485; GO:0016787; GO:0071391	blood vessel development; liver development; sprouting angiogenesis; carboxypeptidase activity; metallocarboxypeptidase activity; extracellular region; extracellular space; proteolysis; peptide metabolic process; peptidase activity; zinc ion binding; protein processing; hydrolase activity; cellular response to estrogen stimulus	genotypemutant	CPN1
iridophore	rtn1a	reticulon 1a	ssl/ssl	0.730003	8.41e-08	7.07537	0.002129	0.241529	0.3772	0.3772		GO:0003674; GO:0005783; GO:0005789; GO:0007420; GO:0008150; GO:0014069; GO:0016020; GO:0030182; GO:0043005; GO:0071787; GO:1990809	molecular_function; endoplasmic reticulum; endoplasmic reticulum membrane; brain development; biological_process; postsynaptic density; membrane; neuron differentiation; neuron projection; endoplasmic reticulum tubular network formation; endoplasmic reticulum tubular network membrane organization	genotypemutant	RTN1
iridophore	ghrh	growth hormone releasing hormone	ssl/ssl	4.09346	1.22e-07	6.91398	0.00308677	0.00828299	0.196988	0.196988	intracellular_signaling;sasp	GO:0005179; GO:0005184; GO:0005576; GO:0005615; GO:0007165; GO:0016608; GO:0030252; GO:0031770; GO:0032880; GO:0043195; GO:0043204; GO:0051428; GO:0141163	hormone activity; neuropeptide hormone activity; extracellular region; extracellular space; signal transduction; growth hormone-releasing hormone activity; growth hormone secretion; growth hormone-releasing hormone receptor binding; regulation of protein localization; terminal bouton; perikaryon; peptide hormone receptor binding; positive regulation of cAMP/PKA signal transduction	genotypemutant	GHRH
iridophore	hint1	histidine triad nucleotide binding protein 1	ssl/ssl	0.618922	1.38e-07	6.86083	0.00348846	0.347726	0.498436	0.498436		GO:0003824; GO:0005634; GO:0005737; GO:0009154; GO:0016787	catalytic activity; nucleus; cytoplasm; purine ribonucleotide catabolic process; hydrolase activity	genotypemutant	HINT1
iridophore	wu:fj64h06	TATA-box binding protein associated factor, RNA polymerase I subunit C	ssl/ssl	1.70897	1.39e-07	6.85605	0.00352693	0.0364627	0.132996	0.132996	ribosome_biogenesis	GO:0001164; GO:0001650; GO:0006360	RNA polymerase I core promoter sequence-specific DNA binding; fibrillar center; transcription by RNA polymerase I	genotypemutant
iridophore	mapre1b	microtubule-associated protein, RP/EB family, member 1b	ssl/ssl	0.812077	1.43e-07	6.84385	0.0036273	0.137603	0.256084	0.256084	mitosis	GO:0000922; GO:0005737; GO:0005813; GO:0005815; GO:0005856; GO:0005874; GO:0005881; GO:0005886; GO:0008017; GO:0031110; GO:0035371; GO:0035372; GO:0051010; GO:0051225; GO:0051233; GO:0051301	spindle pole; cytoplasm; centrosome; microtubule organizing center; cytoskeleton; microtubule; cytoplasmic microtubule; plasma membrane; microtubule binding; regulation of microtubule polymerization or depolymerization; microtubule plus-end; protein localization to microtubule; microtubule plus-end binding; spindle assembly; spindle midzone; cell division	genotypemutant
iridophore	hmgb3b	high mobility group box 3b	ssl/ssl	1.24846	1.5e-07	6.82442	0.00379312	0.0668717	0.16129	0.16129	sasp	GO:0003677; GO:0005634; GO:0005694	DNA binding; nucleus; chromosome	genotypemutant
iridophore	mri1	methylthioribose-1-phosphate isomerase 1	ssl/ssl	1.22806	1.52e-07	6.81907	0.00383983	0.0783074	0.17863	0.17863		GO:0005634; GO:0005737; GO:0008652; GO:0009086; GO:0016853; GO:0019509; GO:0046523	nucleus; cytoplasm; amino acid biosynthetic process; methionine biosynthetic process; isomerase activity; L-methionine salvage from methylthioadenosine; S-methyl-5-thioribose-1-phosphate isomerase activity	genotypemutant	MRI1
iridophore	ifi45	interferon alpha inducible protein 27.1	ssl/ssl	2.15093	1.56e-07	6.80686	0.0039491	0.111094	0.327428	0.327428	nucleolar_stress	GO:0003674; GO:0016020; GO:0031966; GO:0060090; GO:0097193	molecular_function; membrane; mitochondrial membrane; molecular adaptor activity; intrinsic apoptotic signaling pathway	genotypemutant
iridophore	hnrnpabb	heterogeneous nuclear ribonucleoprotein A/Bb	ssl/ssl	0.601611	1.89e-07	6.72344	0.00478504	0.438528	0.614945	0.614945	translation;rna_binding;gene_regulation;rna_processing	GO:0000785; GO:0003676; GO:0003723; GO:0005634; GO:0005654; GO:0005737; GO:0010468; GO:0010557; GO:0032991; GO:0051253; GO:1990904	chromatin; nucleic acid binding; RNA binding; nucleus; nucleoplasm; cytoplasm; regulation of gene expression; positive regulation of macromolecule biosynthetic process; protein-containing complex; negative regulation of RNA metabolic process; ribonucleoprotein complex	genotypemutant
iridophore	uqcrq	ubiquinol-cytochrome c reductase, complex III subunit VII	ssl/ssl	0.508504	2.4e-07	6.61898	0.00608474	0.366009	0.48355	0.48355	metabolism	GO:0005739; GO:0005743; GO:0006122; GO:0016020; GO:0045275	mitochondrion; mitochondrial inner membrane; mitochondrial electron transport, ubiquinol to cytochrome c; membrane; respiratory chain complex III	genotypemutant	UQCRQ
iridophore	etf1b	eukaryotic translation termination factor 1b	ssl/ssl	0.653174	3.35e-07	6.4756	0.00846294	0.290909	0.426712	0.426712	translation	GO:0000184; GO:0002184; GO:0003747; GO:0005737; GO:0005829; GO:0006412; GO:0006415; GO:0007420; GO:0016149; GO:0018444; GO:1990825	nuclear-transcribed mRNA catabolic process, nonsense-mediated decay; cytoplasmic translational termination; translation release factor activity; cytoplasm; cytosol; translation; translational termination; brain development; translation release factor activity, codon specific; translation release factor complex; sequence-specific mRNA binding	genotypemutant
iridophore	CU571324.1	NA	ssl/ssl	2.97103	3.47e-07	6.46015	0.00876902	0.00804365	0.0814636	0.0814636				genotypemutant
iridophore	abce1	ATP-binding cassette, sub-family E (OABP), member 1	ssl/ssl	1.06741	4.17e-07	6.37956	0.0105566	0.0792384	0.160186	0.160186	translation;rna_binding;ion_transporter	GO:0000166; GO:0005506; GO:0005524; GO:0005737; GO:0005829; GO:0006412; GO:0006413; GO:0006415; GO:0016887; GO:0043024; GO:0060255	nucleotide binding; iron ion binding; ATP binding; cytoplasm; cytosol; translation; translational initiation; translational termination; ATP hydrolysis activity; ribosomal small subunit binding; regulation of macromolecule metabolic process	genotypemutant	ABCE1
iridophore	ddx47	DEAD (Asp-Glu-Ala-Asp) box polypeptide 47	ssl/ssl	1.09816	4.51e-07	6.34568	0.0114128	0.0663095	0.142447	0.142447	rna_binding;ribosome_biogenesis;rna_processing;gene_regulation	GO:0000166; GO:0003676; GO:0003724; GO:0004386; GO:0005524; GO:0005634; GO:0005730; GO:0005829; GO:0016787; GO:0042254	nucleotide binding; nucleic acid binding; RNA helicase activity; helicase activity; ATP binding; nucleus; nucleolus; cytosol; hydrolase activity; ribosome biogenesis	genotypemutant	DDX47
iridophore	top1l	DNA topoisomerase Ia	ssl/ssl	0.620516	4.72e-07	6.32601	0.011941	0.280217	0.414914	0.414914	dna_replication;ribosome_biogenesis	GO:0003677; GO:0003916; GO:0003917; GO:0005634; GO:0005694; GO:0005730; GO:0006260; GO:0006265; GO:0007059; GO:0016853; GO:0048511	DNA binding; DNA topoisomerase activity; DNA topoisomerase type I (single strand cut, ATP-independent) activity; nucleus; chromosome; nucleolus; DNA replication; DNA topological change; chromosome segregation; isomerase activity; rhythmic process	genotypemutant
iridophore	rtn4a	reticulon 4a	ssl/ssl	0.65815	4.87e-07	6.31243	0.0123199	0.225695	0.335132	0.335132	migration_guidance	GO:0002040; GO:0005515; GO:0005783; GO:0005789; GO:0007409; GO:0007411; GO:0007420; GO:0016020; GO:0021554; GO:0043010; GO:0048884; GO:0048916; GO:0048922; GO:0048936; GO:0060231; GO:0061053	sprouting angiogenesis; protein binding; endoplasmic reticulum; endoplasmic reticulum membrane; axonogenesis; axon guidance; brain development; membrane; optic nerve development; camera-type eye development; neuromast development; posterior lateral line development; posterior lateral line neuromast deposition; peripheral nervous system neuron axonogenesis; mesenchymal to epithelial transition; somite development	genotypemutant	RTN4
iridophore	ddx39ab	DEAD (Asp-Glu-Ala-Asp) box polypeptide 39Ab	ssl/ssl	0.66467	5.32e-07	6.27437	0.0134471	0.257099	0.386886	0.386886	translation;rna_binding;rna_processing;gene_regulation	GO:0000166; GO:0000398; GO:0003676; GO:0003723; GO:0003724; GO:0003729; GO:0004386; GO:0005524; GO:0005634; GO:0006406; GO:0016787; GO:0040029	nucleotide binding; mRNA splicing, via spliceosome; nucleic acid binding; RNA binding; RNA helicase activity; mRNA binding; helicase activity; ATP binding; nucleus; mRNA export from nucleus; hydrolase activity; epigenetic regulation of gene expression	genotypemutant
iridophore	LOC101884756	uncharacterized LOC101884756	ssl/ssl	0.6191	6.78e-07	6.16891	0.0171406	0.963805	1.11779	1.11779				genotypemutant
iridophore	ucp2	uncoupling protein 2	ssl/ssl	0.675642	6.85e-07	6.16459	0.0173111	0.536287	0.684947	0.684947		GO:0005739; GO:0005743; GO:0009409; GO:0016020; GO:0017077; GO:0055085; GO:1990542; GO:1990845	mitochondrion; mitochondrial inner membrane; response to cold; membrane; oxidative phosphorylation uncoupler activity; transmembrane transport; mitochondrial transmembrane transport; adaptive thermogenesis	genotypemutant
iridophore	smarce1	SWI/SNF related BAF chromatin remodeling complex subunit E1	ssl/ssl	0.617461	7.04e-07	6.15266	0.0177912	0.265394	0.41442	0.41442		GO:0003160; GO:0003677; GO:0005634; GO:0016514; GO:0016922; GO:0045892; GO:0050935	endocardium morphogenesis; DNA binding; nucleus; SWI/SNF complex; nuclear receptor binding; negative regulation of DNA-templated transcription; iridophore differentiation	genotypemutant	SMARCE1
iridophore	shroom2a	shroom family member 2a	ssl/ssl	0.983017	8.5e-07	6.0708	0.0214778	0.158692	0.27532	0.27532	pigmentary	GO:0003779; GO:0005737; GO:0005856; GO:0005874; GO:0005912; GO:0007015; GO:0016324; GO:0030864; GO:0043296; GO:0051015	actin binding; cytoplasm; cytoskeleton; microtubule; adherens junction; actin filament organization; apical plasma membrane; cortical actin cytoskeleton; apical junction complex; actin filament binding	genotypemutant	SHROOM2
iridophore	acadvl	acyl-CoA dehydrogenase very long chain	ssl/ssl	0.679435	8.92e-07	6.04978	0.0225414	0.163269	0.265314	0.265314	metabolism	GO:0000062; GO:0003995; GO:0005739; GO:0005743; GO:0006629; GO:0006631; GO:0006635; GO:0016020; GO:0016491; GO:0016627; GO:0017099; GO:0050660; GO:0060322	fatty-acyl-CoA binding; acyl-CoA dehydrogenase activity; mitochondrion; mitochondrial inner membrane; lipid metabolic process; fatty acid metabolic process; fatty acid beta-oxidation; membrane; oxidoreductase activity; oxidoreductase activity, acting on the CH-CH group of donors; very-long-chain fatty acyl-CoA dehydrogenase activity; flavin adenine dinucleotide binding; head development	genotypemutant	ACADVL
iridophore	igf2bp2b	insulin-like growth factor 2 mRNA binding protein 2b	ssl/ssl	1.12288	9.68e-07	6.01427	0.024461	0.100075	0.208471	0.208471	translation;rna_binding;intercellular_signaling	GO:0003676; GO:0003723; GO:0003730; GO:0005634; GO:0005737; GO:0005829; GO:0007399; GO:0070934	nucleic acid binding; RNA binding; mRNA 3'-UTR binding; nucleus; cytoplasm; cytosol; nervous system development; CRD-mediated mRNA stabilization	genotypemutant
iridophore	psme3	proteasome activator subunit 3	ssl/ssl	1.18306	9.86e-07	6.00631	0.0249112	0.0416624	0.110218	0.110218		GO:0000502; GO:0002040; GO:0005654; GO:0005737; GO:0008537; GO:0061133; GO:0061136; GO:2000045	proteasome complex; sprouting angiogenesis; nucleoplasm; cytoplasm; proteasome activator complex; endopeptidase activator activity; regulation of proteasomal protein catabolic process; regulation of G1/S transition of mitotic cell cycle	genotypemutant	PSME3
iridophore	ftsj3	FtsJ RNA 2'-O-methyltransferase 3	ssl/ssl	1.37541	1.03e-06	5.98614	0.0260937	0.0343536	0.103418	0.103418	ribosome_biogenesis;ribo_biogenesis	GO:0000463; GO:0000466; GO:0001510; GO:0005634; GO:0005730; GO:0006364; GO:0008168; GO:0008649; GO:0008650; GO:0016435; GO:0016740; GO:0030687; GO:0030688; GO:0031167; GO:0032259; GO:0042254	maturation of LSU-rRNA from tricistronic rRNA transcript (SSU-rRNA, 5.8S rRNA, LSU-rRNA); maturation of 5.8S rRNA from tricistronic rRNA transcript (SSU-rRNA, 5.8S rRNA, LSU-rRNA); RNA methylation; nucleus; nucleolus; rRNA processing; methyltransferase activity; rRNA methyltransferase activity; rRNA (uridine-2'-O-)-methyltransferase activity; rRNA (guanine) methyltransferase activity; transferase activity; preribosome, large subunit precursor; preribosome, small subunit precursor; rRNA methylation; methylation; ribosome biogenesis	genotypemutant	FTSJ3
iridophore	u2af2b	U2 small nuclear RNA auxiliary factor 2b	ssl/ssl	0.574069	1.16e-06	5.93582	0.029298	0.239365	0.36081	0.36081	translation;rna_processing;rna_binding;gene_regulation	GO:0000243; GO:0000245; GO:0003676; GO:0003723; GO:0005634; GO:0006397; GO:0008187; GO:0008380; GO:0016607; GO:0030628; GO:0071004; GO:0089701	commitment complex; spliceosomal complex assembly; nucleic acid binding; RNA binding; nucleus; mRNA processing; poly-pyrimidine tract binding; RNA splicing; nuclear speck; pre-mRNA 3'-splice site binding; U2-type prespliceosome; U2AF complex	genotypemutant
iridophore	alyref	Aly/REF export factor	ssl/ssl	0.5421	1.18e-06	5.9273	0.0298769	0.309446	0.437289	0.437289	translation;rna_binding;rna_processing	GO:0003676; GO:0003723; GO:0003729; GO:0005634; GO:0006406; GO:0051028	nucleic acid binding; RNA binding; mRNA binding; nucleus; mRNA export from nucleus; mRNA transport	genotypemutant	ALYREF
iridophore	atp5if1a	ATP synthase inhibitory factor subunit 1a	ssl/ssl	0.53118	1.42e-06	5.84707	0.0359377	0.338383	0.475231	0.475231	ion_transporter;metabolism	GO:0005737; GO:0005739; GO:0006783; GO:0007601; GO:0007634; GO:0030218; GO:0032780; GO:0042030; GO:0042803; GO:0051117; GO:0051289; GO:0150077; GO:1905707	cytoplasm; mitochondrion; heme biosynthetic process; visual perception; optokinetic behavior; erythrocyte differentiation; negative regulation of ATP-dependent activity; ATPase inhibitor activity; protein homodimerization activity; ATPase binding; protein homotetramerization; regulation of neuroinflammatory response; negative regulation of mitochondrial ATP synthesis coupled proton transport	genotypemutant	ATP5IF1
iridophore	myh14	myosin, heavy chain 14, non-muscle	ssl/ssl	1.54887	1.48e-06	5.83055	0.0373266	0.0510265	0.151993	0.151993	rna_binding;cytoskeleton	GO:0000146; GO:0000166; GO:0000281; GO:0003774; GO:0003779; GO:0005524; GO:0005737; GO:0008360; GO:0016459; GO:0016460; GO:0031032; GO:0032982; GO:0048731; GO:0051015	microfilament motor activity; nucleotide binding; mitotic cytokinesis; cytoskeletal motor activity; actin binding; ATP binding; cytoplasm; regulation of cell shape; myosin complex; myosin II complex; actomyosin structure organization; myosin filament; system development; actin filament binding	genotypemutant
iridophore	zgc:56676	eukaryotic translation initiation factor 1B	ssl/ssl	0.524422	1.78e-06	5.7491	0.0450211	0.29945	0.424793	0.424793	translation;rna_binding;gene_regulation	GO:0003723; GO:0003743; GO:0006412; GO:0006413; GO:0010468; GO:0016282; GO:0043024; GO:0080090	RNA binding; translation initiation factor activity; translation; translational initiation; regulation of gene expression; eukaryotic 43S preinitiation complex; ribosomal small subunit binding; regulation of primary metabolic process	genotypemutant
iridophore	mt-nd3	NADH dehydrogenase subunit 3	ssl/ssl	0.528103	1.87e-06	5.72799	0.0472621	0.370308	0.501491	0.501491		GO:0005739; GO:0005743; GO:0006120; GO:0008137; GO:0016020; GO:0045271	mitochondrion; mitochondrial inner membrane; mitochondrial electron transport, NADH to ubiquinone; NADH dehydrogenase (ubiquinone) activity; membrane; respiratory chain complex I	genotypemutant
iridophore	tfg	trafficking from ER to golgi regulator	ssl/ssl	0.715544	1.93e-06	5.71511	0.0486831	0.154278	0.262924	0.262924		GO:0006888; GO:0010975; GO:0036269; GO:0042802; GO:0048208; GO:0070971	endoplasmic reticulum to Golgi vesicle-mediated transport; regulation of neuron projection development; swimming behavior; identical protein binding; COPII vesicle coating; endoplasmic reticulum exit site	genotypemutant	TFG
all Eos+	rpl22l1	ribosomal protein L22-like 1	ssl/+	-1.13433	3.43179e-241	240.464	8.71503e-237	0.796798	0.418388	0.796798	ribosome;gene_regulation;ribosome_biogenesis	GO:0002181; GO:0003723; GO:0003735; GO:0005634; GO:0005840; GO:0006412; GO:0036002; GO:0060216; GO:1905744; GO:1990904	cytoplasmic translation; RNA binding; structural constituent of ribosome; nucleus; ribosome; translation; pre-mRNA binding; definitive hemopoiesis; regulation of mRNA cis splicing, via spliceosome; ribonucleoprotein complex	genotypemutant_marginal	RPL22L1
all Eos+	hsp70.3	heat shock cognate 70-kd protein, tandem duplicate 3	ssl/+	-0.766709	2.99571e-34	33.5235	1.3585e-31	1.03298	0.834421	1.03298		GO:0000166; GO:0005524; GO:0005634; GO:0005737; GO:0005829; GO:0005886; GO:0006457; GO:0016887; GO:0031072; GO:0042026; GO:0044183; GO:0048593; GO:0140662	nucleotide binding; ATP binding; nucleus; cytoplasm; cytosol; plasma membrane; protein folding; ATP hydrolysis activity; heat shock protein binding; protein refolding; protein folding chaperone; camera-type eye morphogenesis; ATP-dependent protein folding chaperone	genotypemutant_marginal
all Eos+	hsp70.2	heat shock cognate 70-kd protein, tandem duplicate 2	ssl/+	-0.776903	4.52838e-28	27.3441	1.1979e-25	0.88082	0.685468	0.88082		GO:0000166; GO:0005524; GO:0005634; GO:0005737; GO:0005829; GO:0005886; GO:0006457; GO:0016887; GO:0031072; GO:0042026; GO:0044183; GO:0140662	nucleotide binding; ATP binding; nucleus; cytoplasm; cytosol; plasma membrane; protein folding; ATP hydrolysis activity; heat shock protein binding; protein refolding; protein folding chaperone; ATP-dependent protein folding chaperone	genotypemutant_marginal
all Eos+	hsp70.1	heat shock cognate 70-kd protein, tandem duplicate 1	ssl/+	-0.887763	1.03164e-26	25.9865	2.36022e-24	0.617334	0.423241	0.617334		GO:0000166; GO:0005524; GO:0005634; GO:0005737; GO:0005829; GO:0005886; GO:0006457; GO:0009408; GO:0009410; GO:0016887; GO:0031072; GO:0042026; GO:0044183; GO:0046686; GO:0048593; GO:0140662	nucleotide binding; ATP binding; nucleus; cytoplasm; cytosol; plasma membrane; protein folding; response to heat; response to xenobiotic stimulus; ATP hydrolysis activity; heat shock protein binding; protein refolding; protein folding chaperone; response to cadmium ion; camera-type eye morphogenesis; ATP-dependent protein folding chaperone	genotypemutant_marginal
all Eos+	dnajb1b	DnaJ heat shock protein family (Hsp40) member B1b	ssl/+	-0.527268	8.40491e-26	25.0755	1.7803e-23	1.04754	0.927045	1.04754		GO:0000122; GO:0002088; GO:0003714; GO:0005829; GO:0006457; GO:0030544; GO:0051082	negative regulation of transcription by RNA polymerase II; lens development in camera-type eye; transcription corepressor activity; cytosol; protein folding; Hsp70 protein binding; unfolded protein binding	genotypemutant_marginal	DNAJB1
all Eos+	fam210b	family with sequence similarity 210 member B	ssl/+	-0.555176	9.33587e-25	24.0298	1.82373e-22	0.148628	0.0791433	0.148628		GO:0003674; GO:0005739; GO:0008150; GO:0016020; GO:0030218	molecular_function; mitochondrion; biological_process; membrane; erythrocyte differentiation	genotypemutant_marginal	FAM210B
all Eos+	gyg1a	glycogenin 1a	ssl/+	-0.637861	1.28825e-24	23.89	2.45978e-22	0.233608	0.115153	0.233608		GO:0005737; GO:0005978; GO:0008466; GO:0016757	cytoplasm; glycogen biosynthetic process; glycogenin glucosyltransferase activity; glycosyltransferase activity	genotypemutant_marginal
all Eos+	nfil3-6	nuclear factor, interleukin 3 regulated, member 6	ssl/+	-0.542223	1.13754e-17	16.944	1.1509e-15	0.306776	0.26265	0.306776	transcription_factor	GO:0003677; GO:0003700; GO:0005634; GO:0006355; GO:0007623; GO:0032922	DNA binding; DNA-binding transcription factor activity; nucleus; regulation of DNA-templated transcription; circadian rhythm; circadian regulation of gene expression	genotypemutant_marginal
all Eos+	enam	enamelin	ssl/+	-2.08499	1.67189e-15	14.7768	1.2984e-13	0.0577288	0.00781729	0.0577288				genotypemutant_marginal
all Eos+	si:dkey-239h2.3	si:dkey-239h2.3	ssl/+	-0.525579	1.72247e-12	11.7638	9.65609e-11	0.182882	0.116753	0.182882				genotypemutant_marginal
all Eos+	MCMDC2	NA	ssl/+	-0.625932	7.90292e-11	10.1022	3.50865e-09	0.1119	0.0638806	0.1119	cell_cycle			genotypemutant_marginal
all Eos+	nkd1	NKD inhibitor of WNT signaling pathway 1	ssl/+	-0.541188	3.27604e-10	9.48465	1.32476e-08	0.212014	0.236026	0.236026	wnt_pcp	GO:0001839; GO:0003146; GO:0005509; GO:0005737; GO:0005886; GO:0016020; GO:0016055; GO:0030178; GO:0042308; GO:0046872; GO:0060061; GO:0060971; GO:0060972; GO:0070121; GO:0090090	neural plate morphogenesis; heart jogging; calcium ion binding; cytoplasm; plasma membrane; membrane; Wnt signaling pathway; negative regulation of Wnt signaling pathway; negative regulation of protein import into nucleus; metal ion binding; Spemann organizer formation; embryonic heart tube left/right pattern formation; left/right pattern formation; Kupffer's vesicle development; negative regulation of canonical Wnt signaling pathway	genotypemutant_marginal	NKD1
all Eos+	hsp70l	heat shock cognate 70-kd protein, like	ssl/+	-0.621505	7.12777e-10	9.14705	2.76351e-08	0.404901	0.308493	0.404901		GO:0000166; GO:0001568; GO:0005524; GO:0005634; GO:0005737; GO:0005829; GO:0005886; GO:0006457; GO:0009408; GO:0010038; GO:0016887; GO:0031072; GO:0042026; GO:0044183; GO:0046686; GO:0060216; GO:0140662	nucleotide binding; blood vessel development; ATP binding; nucleus; cytoplasm; cytosol; plasma membrane; protein folding; response to heat; response to metal ion; ATP hydrolysis activity; heat shock protein binding; protein refolding; protein folding chaperone; response to cadmium ion; definitive hemopoiesis; ATP-dependent protein folding chaperone	genotypemutant_marginal
all Eos+	rgrb	retinal G protein coupled receptor b	ssl/+	-0.675505	1.16516e-09	8.93361	4.33859e-08	0.0483201	0.0221073	0.0483201		GO:0004930; GO:0005886; GO:0007165; GO:0007186; GO:0007601; GO:0007602; GO:0008020; GO:0016020; GO:0071482	G protein-coupled receptor activity; plasma membrane; signal transduction; G protein-coupled receptor signaling pathway; visual perception; phototransduction; G protein-coupled photoreceptor activity; membrane; cellular response to light stimulus	genotypemutant_marginal
all Eos+	fzr1b	fizzy/cell division cycle 20 related 1b	ssl/+	-0.54749	3.25358e-09	8.48764	1.13652e-07	0.0523642	0.0303724	0.0523642		GO:0005680; GO:0010997; GO:0031145; GO:0097027; GO:1904668; GO:1905786; GO:1990757	anaphase-promoting complex; anaphase-promoting complex binding; anaphase-promoting complex-dependent catabolic process; ubiquitin-protein transferase activator activity; positive regulation of ubiquitin protein ligase activity; positive regulation of anaphase-promoting complex-dependent catabolic process; ubiquitin ligase activator activity	genotypemutant_marginal
all Eos+	dicp1.1	diverse immunoglobulin domain-containing protein 1.1	ssl/+	-0.61743	1.03005e-08	7.98714	3.33648e-07	0.0739112	0.0436433	0.0739112				genotypemutant_marginal
all Eos+	dio3b	iodothyronine deiodinase 3b	ssl/+	-0.600726	1.39811e-08	7.85446	4.40492e-07	0.110964	0.0490665	0.110964		GO:0001889; GO:0004800; GO:0005768; GO:0005886; GO:0010008; GO:0016020; GO:0016491; GO:0033798; GO:0036269; GO:0042403; GO:0042446; GO:0043009; GO:0048794; GO:0060037; GO:0061074	liver development; thyroxine 5'-deiodinase activity; endosome; plasma membrane; endosome membrane; membrane; oxidoreductase activity; thyroxine 5-deiodinase activity; swimming behavior; thyroid hormone metabolic process; hormone biosynthetic process; chordate embryonic development; swim bladder development; pharyngeal system development; regulation of neural retina development	genotypemutant_marginal
all Eos+	zgc:194659	zgc:194659	ssl/+	-0.554155	1.54127e-08	7.81212	4.77906e-07	0.0788201	0.0426205	0.0788201		GO:0003674; GO:0005575; GO:0008150	molecular_function; cellular_component; biological_process	genotypemutant_marginal
all Eos+	nr3c2	nuclear receptor subfamily 3, group C, member 2	ssl/+	-0.82327	6.43769e-08	7.19127	1.74477e-06	0.086629	0.0613625	0.086629	transcription_factor	GO:0000785; GO:0001046; GO:0003677; GO:0003700; GO:0003707; GO:0004879; GO:0005634; GO:0005737; GO:0006355; GO:0006357; GO:0006950; GO:0008270; GO:0010628; GO:0030518; GO:0031963; GO:0033555; GO:0034056; GO:0043565; GO:0046872; GO:0048545; GO:0051414; GO:0071387; GO:1990239; GO:1990794; GO:2000324	chromatin; core promoter sequence-specific DNA binding; DNA binding; DNA-binding transcription factor activity; nuclear steroid receptor activity; nuclear receptor activity; nucleus; cytoplasm; regulation of DNA-templated transcription; regulation of transcription by RNA polymerase II; response to stress; zinc ion binding; positive regulation of gene expression; nuclear receptor-mediated steroid hormone signaling pathway; nuclear cortisol receptor activity; multicellular organismal response to stress; estrogen response element binding; sequence-specific DNA binding; metal ion binding; response to steroid hormone; response to cortisol; cellular response to cortisol stimulus; steroid hormone binding; basolateral part of cell; positive regulation of nuclear receptor-mediated glucocorticoid signaling pathway	genotypemutant_marginal	NR3C2
all Eos+	aldob	aldolase b, fructose-bisphosphate	ssl/+	-0.78433	6.61223e-08	7.17965	1.78446e-06	0.325837	0.0962739	0.325837	metabolism	GO:0004332; GO:0005737; GO:0005829; GO:0005856; GO:0006096; GO:0016829; GO:0030388; GO:0034451; GO:0061609	fructose-bisphosphate aldolase activity; cytoplasm; cytosol; cytoskeleton; glycolytic process; lyase activity; fructose 1,6-bisphosphate metabolic process; centriolar satellite; fructose-1-phosphate aldolase activity	genotypemutant_marginal
all Eos+	fuom	fucose mutarotase	ssl/+	-0.597783	1.02525e-07	6.98917	2.68414e-06	0.0529172	0.0438941	0.0529172		GO:0005829; GO:0005996; GO:0006004; GO:0016853; GO:0016857; GO:0036065; GO:0036373; GO:0042806; GO:0048029	cytosol; monosaccharide metabolic process; fucose metabolic process; isomerase activity; racemase and epimerase activity, acting on carbohydrates and derivatives; fucosylation; L-fucose mutarotase activity; fucose binding; monosaccharide binding	genotypemutant_marginal	FUOM
all Eos+	mgat4b	alpha-1,3-mannosyl-glycoprotein 4-beta-N-acetylglucosaminyltransferase B	ssl/+	-1.14561	1.0358e-07	6.98473	2.70617e-06	0.489405	0.270591	0.489405		GO:0000139; GO:0005783; GO:0005793; GO:0005794; GO:0005795; GO:0006486; GO:0006487; GO:0008375; GO:0008454; GO:0016020; GO:0016740; GO:0016757; GO:0046872	Golgi membrane; endoplasmic reticulum; endoplasmic reticulum-Golgi intermediate compartment; Golgi apparatus; Golgi stack; protein glycosylation; protein N-linked glycosylation; acetylglucosaminyltransferase activity; alpha-1,3-mannosylglycoprotein 4-beta-N-acetylglucosaminyltransferase activity; membrane; transferase activity; glycosyltransferase activity; metal ion binding	genotypemutant_marginal	MGAT4B
all Eos+	BX119963.3	NA	ssl/+	-0.757924	5.74608e-07	6.24063	1.27777e-05	0.0307841	0.0123502	0.0307841				genotypemutant_marginal
all Eos+	cbx7b	chromobox homolog 7b	ssl/+	-1.15374	1.08219e-06	5.9657	2.28447e-05	0.0194985	0.00708338	0.0194985		GO:0000122; GO:0005634; GO:0031519; GO:0035102	negative regulation of transcription by RNA polymerase II; nucleus; PcG protein complex; PRC1 complex	genotypemutant_marginal
all Eos+	opn4xb	opsin 4xb	ssl/+	-0.625261	1.58711e-06	5.79939	3.22438e-05	0.0711715	0.0291514	0.0711715		GO:0004930; GO:0005886; GO:0007165; GO:0007186; GO:0007601; GO:0007602; GO:0008020; GO:0009881; GO:0016020; GO:0071482; GO:1904059	G protein-coupled receptor activity; plasma membrane; signal transduction; G protein-coupled receptor signaling pathway; visual perception; phototransduction; G protein-coupled photoreceptor activity; photoreceptor activity; membrane; cellular response to light stimulus; regulation of locomotor rhythm	genotypemutant_marginal
all Eos+	CR383662.1	NA	ssl/+	-0.809603	1.93502e-06	5.71331	3.87538e-05	0.0270052	0.013082	0.0270052				genotypemutant_marginal
all Eos+	znf986	NA	ssl/+	-0.947681	2.39477e-06	5.62074	4.6853e-05	0.0175577	0.0100291	0.0175577	transcription_factor			genotypemutant_marginal
all Eos+	zgc:153031	zgc:153031	ssl/+	-1.02659	2.86014e-06	5.54361	5.51505e-05	0.389136	0.0936386	0.389136	pteridine	GO:0004146; GO:0005739; GO:0046452; GO:0046653; GO:0046654; GO:0046655; GO:0050661	dihydrofolate reductase activity; mitochondrion; dihydrofolate metabolic process; tetrahydrofolate metabolic process; tetrahydrofolate biosynthetic process; folic acid metabolic process; NADP binding	genotypemutant_marginal
all Eos+	LOC101882334	NA	ssl/+	-0.761678	4.70864e-06	5.3271	8.65238e-05	0.0405514	0.0177347	0.0405514				genotypemutant_marginal
all Eos+	nfat5b	nuclear factor of activated T cells 5b	ssl/+	-0.546317	7.22974e-06	5.14088	0.00012817	0.0734685	0.0547238	0.0734685	transcription_factor	GO:0000978; GO:0000981; GO:0003677; GO:0003700; GO:0005634; GO:0005667; GO:0005694; GO:0005737; GO:0006355; GO:0006950; GO:0007399; GO:0009653; GO:0010467; GO:0021782; GO:0033173; GO:0045944; GO:0060041; GO:0060429; GO:1902531	RNA polymerase II cis-regulatory region sequence-specific DNA binding; DNA-binding transcription factor activity, RNA polymerase II-specific; DNA binding; DNA-binding transcription factor activity; nucleus; transcription regulator complex; chromosome; cytoplasm; regulation of DNA-templated transcription; response to stress; nervous system development; anatomical structure morphogenesis; gene expression; glial cell development; calcineurin-NFAT signaling cascade; positive regulation of transcription by RNA polymerase II; retina development in camera-type eye; epithelium development; regulation of intracellular signal transduction	genotypemutant_marginal
all Eos+	oacyl	O-acyltransferase like	ssl/+	-1.24053	7.81898e-06	5.10685	0.000137319	0.40242	0.0651966	0.40242		GO:0016020; GO:0016747	membrane; acyltransferase activity, transferring groups other than amino-acyl groups	genotypemutant_marginal
all Eos+	vstm4a	V-set and transmembrane domain containing 4a	ssl/+	-1.0676	9.21644e-06	5.03544	0.000159327	0.0212793	0.0102352	0.0212793		GO:0003674; GO:0005886; GO:0008150; GO:0016020	molecular_function; plasma membrane; biological_process; membrane	genotypemutant_marginal	VSTM4
all Eos+	robo1	roundabout, axon guidance receptor, homolog 1 (Drosophila)	ssl/+	-0.537359	1.0293e-05	4.98746	0.000176735	0.10447	0.0680901	0.10447	migration_guidance	GO:0003262; GO:0005886; GO:0007411; GO:0007417; GO:0008046; GO:0016020; GO:0016199; GO:0022603; GO:0035385; GO:0051239	endocardial progenitor cell migration to the midline involved in heart field formation; plasma membrane; axon guidance; central nervous system development; axon guidance receptor activity; membrane; axon midline choice point recognition; regulation of anatomical structure morphogenesis; Roundabout signaling pathway; regulation of multicellular organismal process	genotypemutant_marginal	ROBO1
all Eos+	LOC101887011	NA	ssl/+	-0.623824	1.113e-05	4.95351	0.000188808	0.254894	0.140021	0.254894				genotypemutant_marginal
all Eos+	CABZ01033180.1	NA	ssl/+	-1.1169	1.2755e-05	4.89432	0.000214086	0.00839954	0.00278972	0.00839954				genotypemutant_marginal
all Eos+	smad6b	SMAD family member 6b	ssl/+	-0.611087	1.49548e-05	4.82522	0.000246582	0.0633418	0.0369093	0.0633418	bmp;transcription_factor;intracellular_signaling	GO:0005634; GO:0005667; GO:0005737; GO:0006355; GO:0006357; GO:0009653; GO:0030154; GO:0043010; GO:0046872; GO:0060395; GO:0070411; GO:0071144; GO:0140416	nucleus; transcription regulator complex; cytoplasm; regulation of DNA-templated transcription; regulation of transcription by RNA polymerase II; anatomical structure morphogenesis; cell differentiation; camera-type eye development; metal ion binding; SMAD protein signal transduction; I-SMAD binding; heteromeric SMAD protein complex; transcription regulator inhibitor activity	genotypemutant_marginal	SMAD6
all Eos+	adgrb3	adhesion G protein-coupled receptor B3	ssl/+	-0.626236	1.65762e-05	4.78051	0.000270884	0.250411	0.163023	0.250411		GO:0004888; GO:0004930; GO:0005886; GO:0007165; GO:0007166; GO:0007186; GO:0016020; GO:0016322; GO:0016525; GO:0043083; GO:0098794	transmembrane signaling receptor activity; G protein-coupled receptor activity; plasma membrane; signal transduction; cell surface receptor signaling pathway; G protein-coupled receptor signaling pathway; membrane; neuron remodeling; negative regulation of angiogenesis; synaptic cleft; postsynapse	genotypemutant_marginal	ADGRB3
all Eos+	CR788316.3	NA	ssl/+	-0.664905	1.79822e-05	4.74516	0.000290616	0.0243857	0.0136237	0.0243857				genotypemutant_marginal
all Eos+	hmgxb4a	HMG box domain containing 4a	ssl/+	-1.18648	2.0926e-05	4.67931	0.000332912	0.0170566	0.00949832	0.0170566		GO:0003677; GO:0005634	DNA binding; nucleus	genotypemutant_marginal	HMGXB4
all Eos+	ubox5	U-box domain containing 5	ssl/+	-0.50878	2.54925e-05	4.59359	0.0003979	0.0379058	0.0274505	0.0379058		GO:0000209; GO:0004842; GO:0005634; GO:0016567; GO:0031625; GO:0034450; GO:0046872; GO:0061630	protein polyubiquitination; ubiquitin-protein transferase activity; nucleus; protein ubiquitination; ubiquitin protein ligase binding; ubiquitin-ubiquitin ligase activity; metal ion binding; ubiquitin protein ligase activity	genotypemutant_marginal	UBOX5
all Eos+	thbs4a	thrombospondin 4a	ssl/+	-0.930641	2.5707e-05	4.58995	0.000400754	0.0520589	0.0143858	0.0520589	ecm	GO:0005509; GO:0005576; GO:0007155; GO:0031012	calcium ion binding; extracellular region; cell adhesion; extracellular matrix	genotypemutant_marginal
all Eos+	CABZ01111953.1	NA	ssl/+	-0.657685	3.44321e-05	4.46304	0.000517125	0.0220448	0.0124818	0.0220448				genotypemutant_marginal
all Eos+	zbtb4	zinc finger and BTB domain containing 4	ssl/+	-0.745037	4.1417e-05	4.38282	0.000612572	0.0421695	0.0357489	0.0421695		GO:0000978; GO:0000981; GO:0003700; GO:0005634; GO:0005694; GO:0006355; GO:0009952; GO:0009953; GO:0010468; GO:0043565; GO:0046872; GO:0060030; GO:0060031	RNA polymerase II cis-regulatory region sequence-specific DNA binding; DNA-binding transcription factor activity, RNA polymerase II-specific; DNA-binding transcription factor activity; nucleus; chromosome; regulation of DNA-templated transcription; anterior/posterior pattern specification; dorsal/ventral pattern formation; regulation of gene expression; sequence-specific DNA binding; metal ion binding; dorsal convergence; mediolateral intercalation	genotypemutant_marginal
all Eos+	LO018188.1	NA	ssl/+	-0.668661	4.85757e-05	4.31358	0.000706113	0.130195	0.1197	0.130195				genotypemutant_marginal
all Eos+	XLOC_005199	NA	ssl/+	-0.909599	4.93924e-05	4.30634	0.000717575	0.0154137	0.00552375	0.0154137				genotypemutant_marginal
all Eos+	zgc:92630	dehydrogenase/reductase 11b, tandem duplicate 2	ssl/+	-0.845468	4.94975e-05	4.30542	0.000718691	0.0648029	0.020538	0.0648029		GO:0005575; GO:0016491; GO:0016616	cellular_component; oxidoreductase activity; oxidoreductase activity, acting on the CH-OH group of donors, NAD or NADP as acceptor	genotypemutant_marginal
all Eos+	msx2b	muscle segment homeobox 2b	ssl/+	-0.661691	5.09147e-05	4.29316	0.00073632	0.0588563	0.0270302	0.0588563	transcription_factor	GO:0000977; GO:0000981; GO:0003677; GO:0005634; GO:0006355; GO:0006357; GO:0043049; GO:0048598	RNA polymerase II transcription regulatory region sequence-specific DNA binding; DNA-binding transcription factor activity, RNA polymerase II-specific; DNA binding; nucleus; regulation of DNA-templated transcription; regulation of transcription by RNA polymerase II; otic placode formation; embryonic morphogenesis	genotypemutant_marginal	MSX2
all Eos+	dixdc1b	DIX domain containing 1b	ssl/+	-0.917177	5.83422e-05	4.23402	0.000830028	0.0814205	0.0546688	0.0814205		GO:0001725; GO:0005829; GO:0005925; GO:0016055; GO:0060070	stress fiber; cytosol; focal adhesion; Wnt signaling pathway; canonical Wnt signaling pathway	genotypemutant_marginal	DIXDC1
all Eos+	scinla	scinderin like a	ssl/+	-0.705153	6.06151e-05	4.21742	0.000858517	0.348857	0.19932	0.348857		GO:0001654; GO:0001726; GO:0003779; GO:0005546; GO:0005634; GO:0005737; GO:0005856; GO:0007417; GO:0007420; GO:0008154; GO:0009953; GO:0015629; GO:0030027; GO:0030031; GO:0042470; GO:0051014; GO:0051015; GO:0051016	eye development; ruffle; actin binding; phosphatidylinositol-4,5-bisphosphate binding; nucleus; cytoplasm; cytoskeleton; central nervous system development; brain development; actin polymerization or depolymerization; dorsal/ventral pattern formation; actin cytoskeleton; lamellipodium; cell projection assembly; melanosome; actin filament severing; actin filament binding; barbed-end actin filament capping	genotypemutant_marginal
all Eos+	gamt	guanidinoacetate N-methyltransferase	ssl/+	-0.519397	6.46765e-05	4.18925	0.000911464	0.0424834	0.0306038	0.0424834		GO:0005634; GO:0005737; GO:0006601; GO:0008168; GO:0016740; GO:0030731; GO:0032259	nucleus; cytoplasm; creatine biosynthetic process; methyltransferase activity; transferase activity; guanidinoacetate N-methyltransferase activity; methylation	genotypemutant_marginal	GAMT
all Eos+	pcdh18b	protocadherin 18b	ssl/+	-0.565488	6.81328e-05	4.16664	0.000952772	0.0465012	0.0438434	0.0465012	cell_adhesion	GO:0005509; GO:0005515; GO:0005886; GO:0007155; GO:0007156; GO:0009653; GO:0016020; GO:0048812; GO:0050839	calcium ion binding; protein binding; plasma membrane; cell adhesion; homophilic cell adhesion via plasma membrane adhesion molecules; anatomical structure morphogenesis; membrane; neuron projection morphogenesis; cell adhesion molecule binding	genotypemutant_marginal
all Eos+	XLOC_004408	NA	ssl/+	-0.633408	8.6489e-05	4.06304	0.00118213	0.0445746	0.019574	0.0445746				genotypemutant_marginal
all Eos+	lim2.2	lens intrinsic membrane protein 2.2	ssl/+	-0.551767	9.23341e-05	4.03464	0.00124831	0.0988369	0.0401797	0.0988369		GO:0005212; GO:0005886; GO:0016020	structural constituent of eye lens; plasma membrane; membrane	genotypemutant_marginal
all Eos+	si:dkey-190g11.3	si:dkey-190g11.3	ssl/+	-0.624643	9.61746e-05	4.01694	0.00129362	0.0252227	0.0135248	0.0252227		GO:0005739; GO:0008168; GO:0016020; GO:0016279; GO:0016740; GO:0032259; GO:1905706	mitochondrion; methyltransferase activity; membrane; protein-lysine N-methyltransferase activity; transferase activity; methylation; regulation of mitochondrial ATP synthesis coupled proton transport	genotypemutant_marginal
all Eos+	nkd2a	NKD inhibitor of WNT signaling pathway 2a	ssl/+	-0.764408	0.000131104	3.88238	0.00170753	0.025704	0.0195623	0.025704	wnt_pcp	GO:0005509; GO:0005737; GO:0005886; GO:0016020; GO:0016055; GO:0030178; GO:0046872; GO:0060061; GO:0070121; GO:0090090	calcium ion binding; cytoplasm; plasma membrane; membrane; Wnt signaling pathway; negative regulation of Wnt signaling pathway; metal ion binding; Spemann organizer formation; Kupffer's vesicle development; negative regulation of canonical Wnt signaling pathway	genotypemutant_marginal
all Eos+	si:ch211-149b19.3	protein phosphatase, Mg2+/Mn2+ dependent 1Ka	ssl/+	-0.590662	0.000161389	3.79213	0.00205231	0.0412633	0.0108851	0.0412633		GO:0004721; GO:0004722; GO:0005739; GO:0005759; GO:0006470; GO:0016787; GO:0043169; GO:0046872; GO:1902531	phosphoprotein phosphatase activity; protein serine/threonine phosphatase activity; mitochondrion; mitochondrial matrix; protein dephosphorylation; hydrolase activity; cation binding; metal ion binding; regulation of intracellular signal transduction	genotypemutant_marginal
all Eos+	rnd1b	Rho family GTPase 1b	ssl/+	-0.527439	0.000176568	3.75309	0.00222304	0.150709	0.119149	0.150709		GO:0000166; GO:0003924; GO:0005525; GO:0005829; GO:0005856; GO:0005886; GO:0007015; GO:0007165; GO:0007264; GO:0019901; GO:0032956	nucleotide binding; GTPase activity; GTP binding; cytosol; cytoskeleton; plasma membrane; actin filament organization; signal transduction; small GTPase-mediated signal transduction; protein kinase binding; regulation of actin cytoskeleton organization	genotypemutant_marginal
all Eos+	avpr2ab	arginine vasopressin receptor 2a, duplicate b	ssl/+	-0.505427	0.000207228	3.68355	0.00255961	0.0857275	0.0497814	0.0857275		GO:0001992; GO:0004930; GO:0005000; GO:0005886; GO:0007165; GO:0007186; GO:0016020; GO:0032870; GO:0045907	regulation of systemic arterial blood pressure by vasopressin; G protein-coupled receptor activity; vasopressin receptor activity; plasma membrane; signal transduction; G protein-coupled receptor signaling pathway; membrane; cellular response to hormone stimulus; positive regulation of vasoconstriction	genotypemutant_marginal
all Eos+	soul5	heme-binding protein soul5	ssl/+	-1.25027	0.000216356	3.66483	0.0026509	0.0687072	0.0647188	0.0687072		GO:0005737; GO:0020037	cytoplasm; heme binding	genotypemutant_marginal
all Eos+	mylkb	myosin light chain kinase b	ssl/+	-0.508863	0.000217207	3.66313	0.00265738	0.0552576	0.0384955	0.0552576	cytoskeleton	GO:0000166; GO:0004672; GO:0005516; GO:0005524; GO:0005737; GO:0006468; GO:0016301; GO:0016310; GO:0016740	nucleotide binding; protein kinase activity; calmodulin binding; ATP binding; cytoplasm; protein phosphorylation; kinase activity; phosphorylation; transferase activity	genotypemutant_marginal
all Eos+	zgc:77784	zgc:77784	ssl/+	-0.849007	0.000223117	3.65147	0.00272015	0.0248142	0.00823205	0.0248142		GO:0003674; GO:0005886; GO:0007417; GO:0016020; GO:0022603; GO:0051239	molecular_function; plasma membrane; central nervous system development; membrane; regulation of anatomical structure morphogenesis; regulation of multicellular organismal process	genotypemutant_marginal
all Eos+	cyp2u1	cytochrome P450, family 2, subfamily U, polypeptide 1	ssl/+	-0.520882	0.00030059	3.52202	0.0034888	0.044036	0.0429396	0.044036	metabolism	GO:0004497; GO:0005506; GO:0005737; GO:0005743; GO:0005789; GO:0006082; GO:0006805; GO:0008202; GO:0008395; GO:0016020; GO:0016491; GO:0016705; GO:0016712; GO:0020037; GO:0043231; GO:0046872	monooxygenase activity; iron ion binding; cytoplasm; mitochondrial inner membrane; endoplasmic reticulum membrane; organic acid metabolic process; xenobiotic metabolic process; steroid metabolic process; steroid hydroxylase activity; membrane; oxidoreductase activity; oxidoreductase activity, acting on paired donors, with incorporation or reduction of molecular oxygen; oxidoreductase activity, acting on paired donors, with incorporation or reduction of molecular oxygen, reduced flavin or flavoprotein as one donor, and incorporation of one atom of oxygen; heme binding; intracellular membrane-bounded organelle; metal ion binding	genotypemutant_marginal	CYP2U1
all Eos+	XLOC_004407	NA	ssl/+	-0.598928	0.00036049	3.44311	0.00407054	0.100236	0.0441062	0.100236				genotypemutant_marginal
all Eos+	si:ch211-165b10.3	dehydrogenase/reductase (SDR family) member 12-like b	ssl/+	-1.58128	0.000380248	3.41993	0.00425955	0.0616583	0.00913654	0.0616583				genotypemutant_marginal
all Eos+	cemip	cell migration inducing hyaluronidase 1	ssl/+	-0.658691	0.000381611	3.41838	0.00427293	0.0463595	0.0264956	0.0463595		GO:0005576; GO:0030246	extracellular region; carbohydrate binding	genotypemutant_marginal	CEMIP
all Eos+	arl4ca	ADP-ribosylation factor-like 4Ca	ssl/+	-0.765554	0.000406544	3.39089	0.00451232	0.0341634	0.0164913	0.0341634	membrane_trafficking	GO:0000166; GO:0003924; GO:0005525; GO:0005737; GO:0005886; GO:0006886; GO:0032456	nucleotide binding; GTPase activity; GTP binding; cytoplasm; plasma membrane; intracellular protein transport; endocytic recycling	genotypemutant_marginal
all Eos+	aspa	aspartoacylase	ssl/+	-0.668867	0.000450937	3.34588	0.00495524	0.0261273	0.0158088	0.0261273		GO:0005634; GO:0005737; GO:0005829; GO:0016787; GO:0016788; GO:0016811; GO:0019807; GO:0046872	nucleus; cytoplasm; cytosol; hydrolase activity; hydrolase activity, acting on ester bonds; hydrolase activity, acting on carbon-nitrogen (but not peptide) bonds, in linear amides; aspartoacylase activity; metal ion binding	genotypemutant_marginal	ASPA
all Eos+	si:ch211-269c21.2	si:ch211-269c21.2	ssl/+	-1.17619	0.000459698	3.33753	0.00503191	0.050191	0.00440911	0.050191		GO:0000139; GO:0005794; GO:0008146; GO:0016020; GO:0016051; GO:0016740; GO:0030166	Golgi membrane; Golgi apparatus; sulfotransferase activity; membrane; carbohydrate biosynthetic process; transferase activity; proteoglycan biosynthetic process	genotypemutant_marginal
all Eos+	mtmr1b	myotubularin related protein 1b	ssl/+	-0.642857	0.000473919	3.3243	0.00516309	0.0689325	0.0334972	0.0689325		GO:0004438; GO:0005737; GO:0006629; GO:0012505; GO:0016020; GO:0016311; GO:0046856; GO:0052629	phosphatidylinositol-3-phosphate phosphatase activity; cytoplasm; lipid metabolic process; endomembrane system; membrane; dephosphorylation; phosphatidylinositol dephosphorylation; phosphatidylinositol-3,5-bisphosphate 3-phosphatase activity	genotypemutant_marginal
all Eos+	znf1159	zinc finger protein 1159	ssl/+	-0.514074	0.000713822	3.14641	0.00732424	0.0236104	0.0157143	0.0236104	transcription_factor			genotypemutant_marginal
all Eos+	ppp1r3cb	protein phosphatase 1, regulatory subunit 3Cb	ssl/+	-0.810463	0.000769449	3.11382	0.00781294	0.0265276	0.0266593	0.0266593	intracellular_signaling	GO:0000164; GO:0005977; GO:0005978; GO:0005979; GO:0008157; GO:0019903; GO:2001069	protein phosphatase type 1 complex; glycogen metabolic process; glycogen biosynthetic process; regulation of glycogen biosynthetic process; protein phosphatase 1 binding; protein phosphatase binding; glycogen binding	genotypemutant_marginal	PPP1R3C
all Eos+	b3gat1a	beta-1,3-glucuronyltransferase 1 (glucuronosyltransferase P) a	ssl/+	-0.770246	0.000822634	3.08479	0.0082703	0.0449457	0.0214263	0.0449457		GO:0000139; GO:0005576; GO:0005794; GO:0005975; GO:0006486; GO:0015018; GO:0016020; GO:0016740; GO:0016757; GO:0031103; GO:0046872; GO:0050650	Golgi membrane; extracellular region; Golgi apparatus; carbohydrate metabolic process; protein glycosylation; galactosylgalactosylxylosylprotein 3-beta-glucuronosyltransferase activity; membrane; transferase activity; glycosyltransferase activity; axon regeneration; metal ion binding; chondroitin sulfate proteoglycan biosynthetic process	genotypemutant_marginal
all Eos+	mgp	matrix Gla protein	ssl/+	-1.36614	0.000849991	3.07059	0.00850493	0.00703859	0.0019635	0.00703859		GO:0001503; GO:0005509; GO:0005576; GO:0030154; GO:0031012; GO:0051216	ossification; calcium ion binding; extracellular region; cell differentiation; extracellular matrix; cartilage development	genotypemutant_marginal	MGP
all Eos+	znf1116	NA	ssl/+	-1.05904	0.00095061	3.022	0.0093605	0.00770546	0.00244634	0.00770546	transcription_factor			genotypemutant_marginal
all Eos+	LOC101884770	uncharacterized LOC101884770	ssl/+	-1.39063	0.0011206	2.95055	0.0107104	0.0111318	0.00237186	0.0111318				genotypemutant_marginal
all Eos+	nfil3-3	nuclear factor, interleukin 3 regulated, member 3	ssl/+	-0.748731	0.00112544	2.94868	0.0107486	0.0133329	0.00487977	0.0133329	transcription_factor	GO:0003677; GO:0003700; GO:0005634; GO:0006355; GO:0007623	DNA binding; DNA-binding transcription factor activity; nucleus; regulation of DNA-templated transcription; circadian rhythm	genotypemutant_marginal
all Eos+	LOC103910909	NA	ssl/+	-0.705845	0.00116343	2.93426	0.0110491	0.0114692	0.00480612	0.0114692				genotypemutant_marginal
all Eos+	si:zfos-1069f5.1	colony stimulating factor 1 receptor, a	ssl/+	-0.690321	0.00117273	2.9308	0.011125	0.332143	0.102896	0.332143		GO:0000166; GO:0002376; GO:0002383; GO:0002573; GO:0004672; GO:0004713; GO:0004714; GO:0005011; GO:0005515; GO:0005524; GO:0005886; GO:0006468; GO:0006629; GO:0006954; GO:0007169; GO:0008284; GO:0010759; GO:0014004; GO:0014005; GO:0016020; GO:0016301; GO:0016310; GO:0016477; GO:0016740; GO:0019221; GO:0019838; GO:0019955; GO:0022603; GO:0030100; GO:0030316; GO:0030318; GO:0030335; GO:0031641; GO:0036035; GO:0036179; GO:0036269; GO:0042481; GO:0043235; GO:0043408; GO:0043473; GO:0045087; GO:0046872; GO:0048066; GO:0048070; GO:0048246; GO:0048513; GO:0050936; GO:0050938; GO:0061075; GO:0097324; GO:1905521; GO:1990682; GO:2001204	nucleotide binding; immune system process; immune response in brain or nervous system; myeloid leukocyte differentiation; protein kinase activity; protein tyrosine kinase activity; transmembrane receptor protein tyrosine kinase activity; macrophage colony-stimulating factor receptor activity; protein binding; ATP binding; plasma membrane; protein phosphorylation; lipid metabolic process; inflammatory response; cell surface receptor protein tyrosine kinase signaling pathway; positive regulation of cell population proliferation; positive regulation of macrophage chemotaxis; microglia differentiation; microglia development; membrane; kinase activity; phosphorylation; cell migration; transferase activity; cytokine-mediated signaling pathway; growth factor binding; cytokine binding; regulation of anatomical structure morphogenesis; regulation of endocytosis; osteoclast differentiation; melanocyte differentiation; positive regulation of cell migration; regulation of myelination; osteoclast development; osteoclast maturation; swimming behavior; regulation of odontogenesis; receptor complex; regulation of MAPK cascade; pigmentation; innate immune response; metal ion binding; developmental pigmentation; regulation of developmental pigmentation; macrophage chemotaxis; animal organ development; xanthophore differentiation; regulation of xanthophore differentiation; positive regulation of neural retina development; melanocyte migration; regulation of macrophage migration; CSF1-CSF1R complex; regulation of osteoclast development	genotypemutant_marginal
all Eos+	il15l	interleukin 15, like	ssl/+	-0.528022	0.0015362	2.81355	0.0140028	0.0387856	0.0194976	0.0387856	intercellular_signaling;immune_defense;sasp	GO:0001819; GO:0005125; GO:0005126; GO:0005576; GO:0005615; GO:0006955; GO:0016020; GO:0045954	positive regulation of cytokine production; cytokine activity; cytokine receptor binding; extracellular region; extracellular space; immune response; membrane; positive regulation of natural killer cell mediated cytotoxicity	genotypemutant_marginal
all Eos+	fam184b	family with sequence similarity 184 member B	ssl/+	-0.617184	0.00162783	2.78839	0.0147165	0.0207439	0.0101788	0.0207439				genotypemutant_marginal
all Eos+	bambia	BMP and activin membrane-bound inhibitor (Xenopus laevis) homolog a	ssl/+	-0.635121	0.00167176	2.77683	0.0150654	0.0410275	0.0469593	0.0469593	bmp;tgfb	GO:0005109; GO:0005886; GO:0007179; GO:0009953; GO:0016020; GO:0030168; GO:0030512; GO:0030514; GO:0090263	frizzled binding; plasma membrane; transforming growth factor beta receptor signaling pathway; dorsal/ventral pattern formation; membrane; platelet activation; negative regulation of transforming growth factor beta receptor signaling pathway; negative regulation of BMP signaling pathway; positive regulation of canonical Wnt signaling pathway	genotypemutant_marginal	BAMBI
all Eos+	BX296526.2	NA	ssl/+	-0.775964	0.00170964	2.7671	0.0153469	0.0208282	0.00754298	0.0208282				genotypemutant_marginal
all Eos+	gfra2a	GDNF family receptor alpha 2a	ssl/+	-0.668731	0.00172239	2.76387	0.015434	0.0653042	0.0519779	0.0653042		GO:0005886; GO:0007169; GO:0007399; GO:0009897; GO:0016020; GO:0038023; GO:0043235; GO:0048484; GO:0098552	plasma membrane; cell surface receptor protein tyrosine kinase signaling pathway; nervous system development; external side of plasma membrane; membrane; signaling receptor activity; receptor complex; enteric nervous system development; side of membrane	genotypemutant_marginal
all Eos+	rnd2	Rho family GTPase 2	ssl/+	-0.602822	0.00175322	2.75616	0.0156771	0.111239	0.0601377	0.111239		GO:0000166; GO:0003924; GO:0005525; GO:0005829; GO:0005886; GO:0007015; GO:0007165; GO:0007264; GO:0012505; GO:0019901; GO:0032956	nucleotide binding; GTPase activity; GTP binding; cytosol; plasma membrane; actin filament organization; signal transduction; small GTPase-mediated signal transduction; endomembrane system; protein kinase binding; regulation of actin cytoskeleton organization	genotypemutant_marginal	RND2
all Eos+	zgc:85936	zgc:85936	ssl/+	-0.774034	0.00176285	2.75378	0.0157411	0.0106895	0.00819247	0.0106895		GO:0000712; GO:0000724; GO:0004519; GO:0004520; GO:0005654; GO:0005737; GO:0016020	resolution of meiotic recombination intermediates; double-strand break repair via homologous recombination; endonuclease activity; DNA endonuclease activity; nucleoplasm; cytoplasm; membrane	genotypemutant_marginal
all Eos+	CU302321.1	NA	ssl/+	-1.12832	0.00182331	2.73914	0.0161616	0.0150369	0.00647279	0.0150369				genotypemutant_marginal
all Eos+	apoeb	apolipoprotein Eb	ssl/+	-0.949165	0.00182962	2.73764	0.0162026	0.0454142	0.0268893	0.0454142		GO:0005543; GO:0005576; GO:0005615; GO:0006869; GO:0008201; GO:0008203; GO:0008289; GO:0031012; GO:0033344; GO:0033700; GO:0034361; GO:0034362; GO:0034363; GO:0034364; GO:0034380; GO:0034382; GO:0034447; GO:0042157; GO:0042158; GO:0042627; GO:0042802; GO:0043395; GO:0050750; GO:0055090; GO:0060228; GO:0071831; GO:0120020; GO:1903561	phospholipid binding; extracellular region; extracellular space; lipid transport; heparin binding; cholesterol metabolic process; lipid binding; extracellular matrix; cholesterol efflux; phospholipid efflux; very-low-density lipoprotein particle; low-density lipoprotein particle; intermediate-density lipoprotein particle; high-density lipoprotein particle; high-density lipoprotein particle assembly; chylomicron remnant clearance; very-low-density lipoprotein particle clearance; lipoprotein metabolic process; lipoprotein biosynthetic process; chylomicron; identical protein binding; heparan sulfate proteoglycan binding; low-density lipoprotein particle receptor binding; acylglycerol homeostasis; phosphatidylcholine-sterol O-acyltransferase activator activity; intermediate-density lipoprotein particle clearance; cholesterol transfer activity; extracellular vesicle	genotypemutant_marginal	APOE
all Eos+	ptgdsb.2	prostaglandin D2 synthase b, tandem duplicate 2	ssl/+	-0.955238	0.00200356	2.6982	0.0174847	0.0363591	0.0157236	0.0363591		GO:0036094	small molecule binding	genotypemutant_marginal
all Eos+	adh8a	alcohol dehydrogenase 8a	ssl/+	-1.17908	0.0020716	2.68369	0.0179648	0.0316422	0.0212603	0.0316422	metabolism	GO:0004022; GO:0005829; GO:0006066; GO:0006067; GO:0008270; GO:0016491; GO:0046294; GO:0046872; GO:0051903; GO:0071466	alcohol dehydrogenase (NAD+) activity; cytosol; alcohol metabolic process; ethanol metabolic process; zinc ion binding; oxidoreductase activity; formaldehyde catabolic process; metal ion binding; S-(hydroxymethyl)glutathione dehydrogenase [NAD(P)+] activity; cellular response to xenobiotic stimulus	genotypemutant_marginal
all Eos+	tspan15	tetraspanin 15	ssl/+	-0.682982	0.00215948	2.66565	0.0185962	0.0243687	0.0139515	0.0243687		GO:0003674; GO:0005886; GO:0016020; GO:0019899; GO:0031902; GO:0051604	molecular_function; plasma membrane; membrane; enzyme binding; late endosome membrane; protein maturation	genotypemutant_marginal	TSPAN15
all Eos+	mhc1uka	major histocompatibility complex class I UKA	ssl/+	-0.982532	0.00219474	2.65862	0.0188735	0.02604	0.0199871	0.02604	immune_defense	GO:0016020	membrane	genotypemutant_marginal
all Eos+	fbln1	fibulin 1	ssl/+	-0.710661	0.00226157	2.64559	0.0192727	0.0287278	0.0112918	0.0287278	rna_binding;ecm;ribosome_biogenesis	GO:0005509; GO:0005576; GO:0007507; GO:0009792; GO:0016504; GO:0030198; GO:0035122; GO:0043589; GO:0090497	calcium ion binding; extracellular region; heart development; embryo development ending in birth or egg hatching; peptidase activator activity; extracellular matrix organization; embryonic medial fin morphogenesis; skin morphogenesis; mesenchymal cell migration	genotypemutant_marginal	FBLN1
all Eos+	si:dkey-33c14.3	si:dkey-33c14.3	ssl/+	-1.38617	0.00232193	2.63415	0.0197143	0.00829844	0.00265758	0.00829844				genotypemutant_marginal
all Eos+	unc5a	unc-5 netrin receptor A	ssl/+	-1.04615	0.00234682	2.62952	0.0198791	0.10521	0.0987695	0.10521	migration_guidance	GO:0005042; GO:0005886; GO:0007165; GO:0016020; GO:0033564; GO:0038007	netrin receptor activity; plasma membrane; signal transduction; membrane; anterior/posterior axon guidance; netrin-activated signaling pathway	genotypemutant_marginal	UNC5A
all Eos+	BX323824.1	NA	ssl/+	-0.730333	0.00238592	2.62234	0.0201431	0.0109521	0.00680446	0.0109521				genotypemutant_marginal
all Eos+	smad9	SMAD family member 9	ssl/+	-0.779889	0.00261883	2.58189	0.0217479	0.0181531	0.0138127	0.0181531	bmp;transcription_factor;intracellular_signaling	GO:0000976; GO:0000978; GO:0000981; GO:0005515; GO:0005634; GO:0005667; GO:0005737; GO:0006355; GO:0006357; GO:0007179; GO:0009653; GO:0009880; GO:0009953; GO:0030154; GO:0030509; GO:0030510; GO:0045892; GO:0046872; GO:0060395; GO:0061515; GO:0070411; GO:0071144	transcription cis-regulatory region binding; RNA polymerase II cis-regulatory region sequence-specific DNA binding; DNA-binding transcription factor activity, RNA polymerase II-specific; protein binding; nucleus; transcription regulator complex; cytoplasm; regulation of DNA-templated transcription; regulation of transcription by RNA polymerase II; transforming growth factor beta receptor signaling pathway; anatomical structure morphogenesis; embryonic pattern specification; dorsal/ventral pattern formation; cell differentiation; BMP signaling pathway; regulation of BMP signaling pathway; negative regulation of DNA-templated transcription; metal ion binding; SMAD protein signal transduction; myeloid cell development; I-SMAD binding; heteromeric SMAD protein complex	genotypemutant_marginal	SMAD9
all Eos+	XLOC_003136	NA	ssl/+	-0.532476	0.0026991	2.56878	0.0222689	0.0235225	0.0153837	0.0235225				genotypemutant_marginal
all Eos+	XLOC_040582	NA	ssl/+	-0.682896	0.00288215	2.54028	0.0234816	0.0130962	0.011145	0.0130962				genotypemutant_marginal
all Eos+	bbs2	Bardet-Biedl syndrome 2	ssl/+	-0.63705	0.00292103	2.53446	0.0237374	0.013502	0.00817024	0.013502	pigmentary	GO:0005737; GO:0005856; GO:0005886; GO:0005929; GO:0007368; GO:0007369; GO:0016020; GO:0031514; GO:0032402; GO:0034451; GO:0034464; GO:0036064; GO:0042478; GO:0042995; GO:0043005; GO:0045494; GO:0046907; GO:0051877; GO:0060170; GO:0060271; GO:0070121; GO:1905515	cytoplasm; cytoskeleton; plasma membrane; cilium; determination of left/right symmetry; gastrulation; membrane; motile cilium; melanosome transport; centriolar satellite; BBSome; ciliary basal body; regulation of eye photoreceptor cell development; cell projection; neuron projection; photoreceptor cell maintenance; intracellular transport; pigment granule aggregation in cell center; ciliary membrane; cilium assembly; Kupffer's vesicle development; non-motile cilium assembly	genotypemutant_marginal	BBS2
all Eos+	si:dkey-20i20.2	si:dkey-20i20.2	ssl/+	-0.738879	0.00307232	2.51253	0.0247923	0.0154722	0.0122995	0.0154722		GO:0005634; GO:0005694; GO:0043565; GO:0045893; GO:0046872	nucleus; chromosome; sequence-specific DNA binding; positive regulation of DNA-templated transcription; metal ion binding	genotypemutant_marginal
all Eos+	zgc:92161	zgc:92161	ssl/+	-0.621971	0.00333019	2.47753	0.0265777	0.230355	0.0739218	0.230355		GO:0005575; GO:0005737; GO:0016491	cellular_component; cytoplasm; oxidoreductase activity	genotypemutant_marginal
all Eos+	LOC101882365	uncharacterized LOC101882365	ssl/+	-0.675787	0.0034629	2.46056	0.0274197	0.0918674	0.025774	0.0918674				genotypemutant_marginal
all Eos+	nr0b1	nuclear receptor subfamily 0, group B, member 1	ssl/+	-0.611427	0.00359059	2.44483	0.0281715	0.0135658	0.00803235	0.0135658	pigmentary;transcription_factor	GO:0000122; GO:0003677; GO:0003714; GO:0005634; GO:0005737; GO:0016922; GO:0045892; GO:0046872; GO:0050891; GO:2000019	negative regulation of transcription by RNA polymerase II; DNA binding; transcription corepressor activity; nucleus; cytoplasm; nuclear receptor binding; negative regulation of DNA-templated transcription; metal ion binding; multicellular organismal-level water homeostasis; negative regulation of male gonad development	genotypemutant_marginal
all Eos+	zgc:158689	zgc:158689	ssl/+	-0.591441	0.00364642	2.43813	0.0285541	0.0676798	0.0394215	0.0676798		GO:0001726; GO:0005654; GO:0005737; GO:0005829; GO:0005856; GO:0007009; GO:0008093; GO:0016020; GO:0030175; GO:0030182; GO:0030838; GO:0032956; GO:0042995; GO:0051017; GO:0051764	ruffle; nucleoplasm; cytoplasm; cytosol; cytoskeleton; plasma membrane organization; cytoskeletal anchor activity; membrane; filopodium; neuron differentiation; positive regulation of actin filament polymerization; regulation of actin cytoskeleton organization; cell projection; actin filament bundle assembly; actin crosslink formation	genotypemutant_marginal
all Eos+	LOC110439416	uncharacterized LOC110439416	ssl/+	-0.935229	0.00430545	2.36598	0.0327356	0.00883821	0.00308312	0.00883821				genotypemutant_marginal
all Eos+	BX569798.1	NA	ssl/+	-0.666459	0.00434211	2.3623	0.0329847	0.0146837	0.0118572	0.0146837				genotypemutant_marginal
all Eos+	fam217b	family with sequence similarity 217 member Ba	ssl/+	-0.669452	0.00446004	2.35066	0.0337091	0.0124085	0.00898882	0.0124085				genotypemutant_marginal
all Eos+	ncam1a	neural cell adhesion molecule 1a	ssl/+	-0.525211	0.00455437	2.34157	0.0342996	0.112049	0.0503169	0.112049	cell_adhesion	GO:0005515; GO:0005886; GO:0007155; GO:0016020; GO:0021961	protein binding; plasma membrane; cell adhesion; membrane; posterior commissure morphogenesis	genotypemutant_marginal	NCAM1
all Eos+	ptgir	prostaglandin I2 receptor	ssl/+	-0.573458	0.00457739	2.33938	0.0344219	0.0299148	0.0207588	0.0299148		GO:0004930; GO:0005886; GO:0006954; GO:0007165; GO:0007186; GO:0007188; GO:0007189; GO:0007204; GO:0016020; GO:0016501; GO:0048662	G protein-coupled receptor activity; plasma membrane; inflammatory response; signal transduction; G protein-coupled receptor signaling pathway; adenylate cyclase-modulating G protein-coupled receptor signaling pathway; adenylate cyclase-activating G protein-coupled receptor signaling pathway; positive regulation of cytosolic calcium ion concentration; membrane; prostacyclin receptor activity; negative regulation of smooth muscle cell proliferation	genotypemutant_marginal	PTGIR
all Eos+	krt91	keratin 91	ssl/+	-0.666744	0.00487622	2.31192	0.036092	0.556084	0.206344	0.556084	cytoskeleton	GO:0002009; GO:0003674; GO:0005198; GO:0005856; GO:0005882; GO:0008150; GO:0030280; GO:0045095	morphogenesis of an epithelium; molecular_function; structural molecule activity; cytoskeleton; intermediate filament; biological_process; structural constituent of skin epidermis; keratin filament	genotypemutant_marginal
all Eos+	CABZ01056843.1	NA	ssl/+	-0.609236	0.0048921	2.3105	0.0361884	0.0526203	0.0497341	0.0526203				genotypemutant_marginal
all Eos+	cyp27a1.4	cytochrome P450, family 27, subfamily A, polypeptide 1, gene 4	ssl/+	-0.70215	0.0049132	2.30864	0.0363022	0.0105335	0.00593631	0.0105335	metabolism	GO:0004497; GO:0005506; GO:0005739; GO:0008203; GO:0016491; GO:0016705; GO:0020037; GO:0030343; GO:0031073; GO:0036378; GO:0042359; GO:0046872	monooxygenase activity; iron ion binding; mitochondrion; cholesterol metabolic process; oxidoreductase activity; oxidoreductase activity, acting on paired donors, with incorporation or reduction of molecular oxygen; heme binding; vitamin D3 25-hydroxylase activity; cholesterol 26-hydroxylase activity; calcitriol biosynthetic process from calciol; vitamin D metabolic process; metal ion binding	genotypemutant_marginal
all Eos+	ptgdsb.1	prostaglandin D2 synthase b, tandem duplicate 1	ssl/+	-0.995224	0.00496849	2.30378	0.0366574	0.0415116	0.0276112	0.0415116		GO:0001972; GO:0004667; GO:0036094	retinoic acid binding; prostaglandin-D synthase activity; small molecule binding	genotypemutant_marginal
all Eos+	si:ch211-246i5.5	NA	ssl/+	-1.08346	0.00508679	2.29356	0.037335	0.0563609	0.0189864	0.0563609				genotypemutant_marginal
all Eos+	ssuh2.1	ssu-2 homolog, tandem duplicate 1	ssl/+	-0.541528	0.00510305	2.29217	0.0374219	0.054598	0.026323	0.054598				genotypemutant_marginal
all Eos+	si:dkey-251i10.2	si:dkey-251i10.2	ssl/+	-1.37837	0.00528472	2.27698	0.0385537	0.514599	0.149401	0.514599		GO:0003674; GO:0005575; GO:0008150; GO:0016020	molecular_function; cellular_component; biological_process; membrane	genotypemutant_marginal
all Eos+	ube2ql1	ubiquitin conjugating enzyme E2 QL1	ssl/+	-0.648715	0.00540204	2.26744	0.039263	0.0436723	0.0214066	0.0436723		GO:0000209; GO:0005634; GO:0061631	protein polyubiquitination; nucleus; ubiquitin conjugating enzyme activity	genotypemutant_marginal	UBE2QL1
all Eos+	cadpsa	Ca2+-dependent activator protein for secretion a	ssl/+	-0.757643	0.00546766	2.2622	0.0396718	0.0570847	0.0300676	0.0570847		GO:0006887; GO:0008289; GO:0015031; GO:0016079; GO:0030659; GO:0031410; GO:0045202; GO:0045921; GO:0098978; GO:1990504	exocytosis; lipid binding; protein transport; synaptic vesicle exocytosis; cytoplasmic vesicle membrane; cytoplasmic vesicle; synapse; positive regulation of exocytosis; glutamatergic synapse; dense core granule exocytosis	genotypemutant_marginal	CADPS
all Eos+	LOC101885413	NA	ssl/+	-1.00158	0.00556848	2.25426	0.0402051	0.00665376	0.00253119	0.00665376				genotypemutant_marginal
all Eos+	zgc:92594	zgc:92594	ssl/+	-0.577148	0.00574498	2.24071	0.0410737	0.0179015	0.012146	0.0179015		GO:0008270; GO:0046872	zinc ion binding; metal ion binding	genotypemutant_marginal
all Eos+	BX571772.1	NA	ssl/+	-1.0104	0.00574911	2.2404	0.0410871	0.00755685	0.0025726	0.00755685				genotypemutant_marginal
all Eos+	si:ch211-108c17.2	si:ch211-108c17.2	ssl/+	-1.0222	0.00593064	2.2269	0.0420633	0.005709	0.00270943	0.005709		GO:0003677; GO:0046872	DNA binding; metal ion binding	genotypemutant_marginal
all Eos+	mxra8b	matrix-remodelling associated 8b	ssl/+	-1.14679	0.00595584	2.22506	0.0422011	0.0117677	0.00755603	0.0117677		GO:0003674; GO:0005886; GO:0007155; GO:0009986; GO:0016020; GO:0030154	molecular_function; plasma membrane; cell adhesion; cell surface; membrane; cell differentiation	genotypemutant_marginal
all Eos+	thsd7ba	thrombospondin, type I, domain containing 7Ba	ssl/+	-0.683802	0.00601231	2.22096	0.0425181	0.135693	0.200043	0.200043		GO:0005886; GO:0016020; GO:0030036; GO:0042995	plasma membrane; membrane; actin cytoskeleton organization; cell projection	genotypemutant_marginal	THSD7B
all Eos+	bmp7b	bone morphogenetic protein 7b	ssl/+	-0.936545	0.00624471	2.20449	0.0438806	0.0283776	0.00814919	0.0283776	bmp;intercellular_signaling;sasp	GO:0001501; GO:0001656; GO:0001823; GO:0003406; GO:0005125; GO:0005576; GO:0005615; GO:0007507; GO:0008083; GO:0008285; GO:0009966; GO:0030509; GO:0045597; GO:0045665; GO:0045893; GO:0048018; GO:0048070; GO:0048812; GO:0051240; GO:0060349; GO:0060485; GO:0061072; GO:0098609; GO:2000026	skeletal system development; metanephros development; mesonephros development; retinal pigment epithelium development; cytokine activity; extracellular region; extracellular space; heart development; growth factor activity; negative regulation of cell population proliferation; regulation of signal transduction; BMP signaling pathway; positive regulation of cell differentiation; negative regulation of neuron differentiation; positive regulation of DNA-templated transcription; receptor ligand activity; regulation of developmental pigmentation; neuron projection morphogenesis; positive regulation of multicellular organismal process; bone morphogenesis; mesenchyme development; iris morphogenesis; cell-cell adhesion; regulation of multicellular organismal development	genotypemutant_marginal	BMP7
all Eos+	rimbp2	RIMS binding protein 2b	ssl/+	-0.906814	0.00652632	2.18533	0.0455443	0.0105736	0.00624158	0.0105736				genotypemutant_marginal
all Eos+	ccng1	cyclin G1	ssl/ssl	1.01987	5.83605e-169	168.234	7.41033e-165	0.566279	0.888461	0.888461	senescence;p53_targets_cg;nucleolar_stress_cg;active_translation_cg;nucleolar_stress	GO:0000082; GO:0000307; GO:0005634; GO:0005737; GO:0016538	G1/S transition of mitotic cell cycle; cyclin-dependent protein kinase holoenzyme complex; nucleus; cytoplasm; cyclin-dependent protein serine/threonine kinase regulator activity	genotypemutant_marginal	CCNG1
all Eos+	rps27l	ribosomal protein S27 like	ssl/ssl	1.47517	2.23763e-111	110.65	1.13649e-107	0.286609	0.639388	0.639388	ribosome;gene_regulation;ribosome_biogenesis	GO:0000028; GO:0003723; GO:0003735; GO:0005840; GO:0006412; GO:0022627; GO:0046872; GO:1990904	ribosomal small subunit assembly; RNA binding; structural constituent of ribosome; ribosome; translation; cytosolic small ribosomal subunit; metal ion binding; ribonucleoprotein complex	genotypemutant_marginal
all Eos+	isg20	interferon stimulated exonuclease gene	ssl/ssl	1.02391	1.49654e-65	64.8249	2.37528e-62	0.116597	0.250506	0.250506		GO:0000175; GO:0003676; GO:0004518; GO:0004527; GO:0005634; GO:0005730; GO:0006396; GO:0016787	3'-5'-RNA exonuclease activity; nucleic acid binding; nuclease activity; exonuclease activity; nucleus; nucleolus; RNA processing; hydrolase activity	genotypemutant_marginal
all Eos+	tfr1b	transferrin receptor 1b	ssl/ssl	1.09583	3.15671e-53	52.5008	3.3402e-50	0.179186	0.278034	0.278034		GO:0004998; GO:0005886; GO:0006826; GO:0006879; GO:0006897; GO:0009897; GO:0016020; GO:0033572; GO:0042470; GO:0042541	transferrin receptor activity; plasma membrane; iron ion transport; intracellular iron ion homeostasis; endocytosis; external side of plasma membrane; membrane; transferrin transport; melanosome; hemoglobin biosynthetic process	genotypemutant_marginal
all Eos+	ghrh	growth hormone releasing hormone	ssl/ssl	2.66682	4.60074e-45	44.3372	4.02882e-42	0.0179333	0.207695	0.207695		GO:0005179; GO:0005184; GO:0005576; GO:0005615; GO:0007165; GO:0016608; GO:0030252; GO:0031770; GO:0032880; GO:0043195; GO:0043204; GO:0051428; GO:0141163	hormone activity; neuropeptide hormone activity; extracellular region; extracellular space; signal transduction; growth hormone-releasing hormone activity; growth hormone secretion; growth hormone-releasing hormone receptor binding; regulation of protein localization; terminal bouton; perikaryon; peptide hormone receptor binding; positive regulation of cAMP/PKA signal transduction	genotypemutant_marginal	GHRH
all Eos+	tmod2	tropomodulin 2	ssl/ssl	0.551332	3.39365e-42	41.4693	2.69318e-39	0.325225	0.500986	0.500986		GO:0005523; GO:0005737; GO:0005856; GO:0005865; GO:0006936; GO:0007015; GO:0030016; GO:0030239; GO:0051694	tropomyosin binding; cytoplasm; cytoskeleton; striated muscle thin filament; muscle contraction; actin filament organization; myofibril; myofibril assembly; pointed-end actin filament capping	genotypemutant_marginal
all Eos+	ugt5c1 (BX323575.1)	UDP glucuronosyltransferase 5 family, polypeptide C1	ssl/ssl	2.38624	3.95245e-41	40.4031	2.95213e-38	0.0134326	0.115198	0.115198				genotypemutant_marginal
all Eos+	hspd1	heat shock 60 protein 1	ssl/ssl	0.674499	8.9327e-38	37.049	5.40109e-35	0.207049	0.312663	0.312663		GO:0000166; GO:0005524; GO:0005743; GO:0005759; GO:0006457; GO:0008637; GO:0010506; GO:0010821; GO:0031101; GO:0032727; GO:0032729; GO:0032755; GO:0034514; GO:0042026; GO:0042110; GO:0042127; GO:0042246; GO:0045041; GO:0050870; GO:0051087; GO:0060297; GO:0090022; GO:0140662; GO:1903779	nucleotide binding; ATP binding; mitochondrial inner membrane; mitochondrial matrix; protein folding; apoptotic mitochondrial changes; regulation of autophagy; regulation of mitochondrion organization; fin regeneration; positive regulation of interferon-alpha production; positive regulation of type II interferon production; positive regulation of interleukin-6 production; mitochondrial unfolded protein response; protein refolding; T cell activation; regulation of cell population proliferation; tissue regeneration; protein import into mitochondrial intermembrane space; positive regulation of T cell activation; protein-folding chaperone binding; regulation of sarcomere organization; regulation of neutrophil chemotaxis; ATP-dependent protein folding chaperone; regulation of cardiac conduction	genotypemutant_marginal	HSPD1
all Eos+	si:dkey-188i13.10	interferon alpha inducible protein 27.7	ssl/ssl	1.08577	6.73967e-36	35.1714	3.56571e-33	0.0789525	0.222445	0.222445		GO:0016020; GO:0031966; GO:0060090; GO:0097193	membrane; mitochondrial membrane; molecular adaptor activity; intrinsic apoptotic signaling pathway	genotypemutant_marginal
all Eos+	cycsb	cytochrome c, somatic b	ssl/ssl	0.505694	1.06216e-34	33.9738	5.08935e-32	0.294712	0.407556	0.407556	metabolism	GO:0005739; GO:0005758; GO:0006122; GO:0006123; GO:0009055; GO:0020037; GO:0046872	mitochondrion; mitochondrial intermembrane space; mitochondrial electron transport, ubiquinol to cytochrome c; mitochondrial electron transport, cytochrome c to oxygen; electron transfer activity; heme binding; metal ion binding	genotypemutant_marginal	CYCS
all Eos+	arpc5a	actin related protein 2/3 complex, subunit 5A	ssl/ssl	0.571003	1.20708e-33	32.9183	5.19556e-31	0.121891	0.228027	0.228027	cytoskeleton	GO:0005737; GO:0005856; GO:0005885; GO:0015629; GO:0016477; GO:0030674; GO:0030833; GO:0030863; GO:0034314	cytoplasm; cytoskeleton; Arp2/3 protein complex; actin cytoskeleton; cell migration; protein-macromolecule adaptor activity; regulation of actin filament polymerization; cortical cytoskeleton; Arp2/3 complex-mediated actin nucleation	genotypemutant_marginal
all Eos+	abcf1	ATP-binding cassette, sub-family F (GCN20), member 1	ssl/ssl	0.700108	2.50832e-33	32.6006	1.06165e-30	0.202255	0.313119	0.313119	ion_transporter	GO:0000166; GO:0005524; GO:0005635; GO:0005654; GO:0005737; GO:0016887	nucleotide binding; ATP binding; nuclear envelope; nucleoplasm; cytoplasm; ATP hydrolysis activity	genotypemutant_marginal	ABCF1
all Eos+	lnx1	ligand of numb-protein X 1	ssl/ssl	2.40953	4.00688e-33	32.3972	1.64121e-30	0.0231304	0.229981	0.229981		GO:0004842; GO:0005737; GO:0006511; GO:0046872	ubiquitin-protein transferase activity; cytoplasm; ubiquitin-dependent protein catabolic process; metal ion binding	genotypemutant_marginal	LNX1
all Eos+	tomm6	translocase of outer mitochondrial membrane 6 homolog (yeast)	ssl/ssl	0.509486	1.11078e-32	31.9544	4.14826e-30	0.15227	0.203185	0.203185	membrane_trafficking	GO:0005742; GO:0016020	mitochondrial outer membrane translocase complex; membrane	genotypemutant_marginal	TOMM6
all Eos+	wu:fj64h06	TATA-box binding protein associated factor, RNA polymerase I subunit C	ssl/ssl	1.04384	1.51064e-32	31.8208	5.55982e-30	0.048116	0.132846	0.132846		GO:0001164; GO:0001650; GO:0006360	RNA polymerase I core promoter sequence-specific DNA binding; fibrillar center; transcription by RNA polymerase I	genotypemutant_marginal
all Eos+	mdm2	MDM2 proto-oncogene	ssl/ssl	0.972003	2.06185e-32	31.6857	7.4801e-30	0.0697607	0.149994	0.149994	pigmentary;senescence;p53_targets_cg;nucleolar_stress_cg;active_translation_cg;nucleolar_stress	GO:0005634; GO:0005654; GO:0005730; GO:0005737; GO:0006511; GO:0006915; GO:0010165; GO:0016740; GO:0031647; GO:0035775; GO:0042802; GO:0043066; GO:0045931; GO:0046872; GO:0051726; GO:0061630; GO:0065008; GO:1902254; GO:1904036	nucleus; nucleoplasm; nucleolus; cytoplasm; ubiquitin-dependent protein catabolic process; apoptotic process; response to X-ray; transferase activity; regulation of protein stability; pronephric glomerulus morphogenesis; identical protein binding; negative regulation of apoptotic process; positive regulation of mitotic cell cycle; metal ion binding; regulation of cell cycle; ubiquitin protein ligase activity; regulation of biological quality; negative regulation of intrinsic apoptotic signaling pathway by p53 class mediator; negative regulation of epithelial cell apoptotic process	genotypemutant_marginal	MDM2
all Eos+	abce1	ATP-binding cassette, sub-family E (OABP), member 1	ssl/ssl	0.661472	3.79029e-32	31.4213	1.33687e-29	0.107765	0.17953	0.17953	ion_transporter	GO:0000166; GO:0005506; GO:0005524; GO:0005737; GO:0005829; GO:0006412; GO:0006413; GO:0006415; GO:0016887; GO:0043024; GO:0060255	nucleotide binding; iron ion binding; ATP binding; cytoplasm; cytosol; translation; translational initiation; translational termination; ATP hydrolysis activity; ribosomal small subunit binding; regulation of macromolecule metabolic process	genotypemutant_marginal	ABCE1
all Eos+	calr3b	calreticulin 3b	ssl/ssl	0.562087	1.61186e-31	30.7927	5.24785e-29	0.236539	0.434989	0.434989		GO:0005509; GO:0005737; GO:0005783; GO:0005788; GO:0005789; GO:0006457; GO:0009986; GO:0033018; GO:0036503; GO:0046872; GO:0051082; GO:0060473	calcium ion binding; cytoplasm; endoplasmic reticulum; endoplasmic reticulum lumen; endoplasmic reticulum membrane; protein folding; cell surface; sarcoplasmic reticulum lumen; ERAD pathway; metal ion binding; unfolded protein binding; cortical granule	genotypemutant_marginal
all Eos+	cpn1	carboxypeptidase N, polypeptide 1	ssl/ssl	0.972536	2.24994e-31	30.6478	7.14216e-29	0.111671	0.218495	0.218495		GO:0001568; GO:0001889; GO:0002040; GO:0004180; GO:0004181; GO:0005576; GO:0005615; GO:0006508; GO:0006518; GO:0008233; GO:0008270; GO:0016485; GO:0016787; GO:0071391	blood vessel development; liver development; sprouting angiogenesis; carboxypeptidase activity; metallocarboxypeptidase activity; extracellular region; extracellular space; proteolysis; peptide metabolic process; peptidase activity; zinc ion binding; protein processing; hydrolase activity; cellular response to estrogen stimulus	genotypemutant_marginal	CPN1
all Eos+	hif1al	hypoxia inducible factor 1 subunit alpha, like	ssl/ssl	0.626139	4.03331e-31	30.3943	1.2491e-28	0.235276	0.406589	0.406589	transcription_factor	GO:0000976; GO:0000977; GO:0000981; GO:0001654; GO:0001666; GO:0003700; GO:0005634; GO:0005667; GO:0005737; GO:0006355; GO:0006357; GO:0008013; GO:0014823; GO:0032364; GO:0046983; GO:0048513; GO:0048821; GO:0051402; GO:0071456; GO:1990907	transcription cis-regulatory region binding; RNA polymerase II transcription regulatory region sequence-specific DNA binding; DNA-binding transcription factor activity, RNA polymerase II-specific; eye development; response to hypoxia; DNA-binding transcription factor activity; nucleus; transcription regulator complex; cytoplasm; regulation of DNA-templated transcription; regulation of transcription by RNA polymerase II; beta-catenin binding; response to activity; intracellular oxygen homeostasis; protein dimerization activity; animal organ development; erythrocyte development; neuron apoptotic process; cellular response to hypoxia; beta-catenin-TCF complex	genotypemutant_marginal
all Eos+	pdap1a	pdgfa associated protein 1a	ssl/ssl	0.50777	1.79643e-30	29.7456	5.36709e-28	0.194792	0.272011	0.272011		GO:0005829	cytosol	genotypemutant_marginal
all Eos+	tuba1a	tubulin, alpha 1a	ssl/ssl	0.594772	6.98272e-29	28.156	1.97029e-26	0.185538	0.312961	0.312961	cytoskeleton	GO:0000166; GO:0000226; GO:0000278; GO:0005200; GO:0005525; GO:0005737; GO:0005856; GO:0005874; GO:0007017; GO:0016787; GO:0021634; GO:0043066	nucleotide binding; microtubule cytoskeleton organization; mitotic cell cycle; structural constituent of cytoskeleton; GTP binding; cytoplasm; cytoskeleton; microtubule; microtubule-based process; hydrolase activity; optic nerve formation; negative regulation of apoptotic process	genotypemutant_marginal
all Eos+	pdia6	protein disulfide isomerase family A, member 6	ssl/ssl	0.58408	2.14659e-28	27.6683	5.99041e-26	0.120817	0.215928	0.215928		GO:0003756; GO:0005783; GO:0005788; GO:0015035; GO:0016853; GO:0034976	protein disulfide isomerase activity; endoplasmic reticulum; endoplasmic reticulum lumen; protein-disulfide reductase activity; isomerase activity; response to endoplasmic reticulum stress	genotypemutant_marginal	PDIA6
all Eos+	ywhae2	tyrosine 3-monooxygenase/tryptophan 5-monooxygenase activation protein, epsilon polypeptide 2	ssl/ssl	0.577618	5.37013e-28	27.27	1.37752e-25	0.0972228	0.155746	0.155746		GO:0004497; GO:0005575; GO:0005737; GO:0007165; GO:0007346; GO:0008104; GO:0016491; GO:0050815	monooxygenase activity; cellular_component; cytoplasm; signal transduction; regulation of mitotic cell cycle; intracellular protein localization; oxidoreductase activity; phosphoserine residue binding	genotypemutant_marginal
all Eos+	eif4e1c	eukaryotic translation initiation factor 4E family member 1c	ssl/ssl	0.724896	1.00405e-27	26.9982	2.54979e-25	0.0919957	0.174663	0.174663	translation;gene_regulation	GO:0000340; GO:0003723; GO:0003743; GO:0005737; GO:0006412; GO:0006413; GO:0016281	RNA 7-methylguanosine cap binding; RNA binding; translation initiation factor activity; cytoplasm; translation; translational initiation; eukaryotic translation initiation factor 4F complex	genotypemutant_marginal
all Eos+	serpinh1a	serpin peptidase inhibitor, clade H (heat shock protein 47), member 1a	ssl/ssl	0.559743	1.32703e-27	26.8771	3.33663e-25	0.162533	0.301004	0.301004	sasp	GO:0004867; GO:0005615; GO:0005783; GO:0005788; GO:0030199	serine-type endopeptidase inhibitor activity; extracellular space; endoplasmic reticulum; endoplasmic reticulum lumen; collagen fibril organization	genotypemutant_marginal
all Eos+	eny2	ENY2 transcription and export complex 2 subunit	ssl/ssl	0.55035	8.41251e-26	25.0751	1.7803e-23	0.0927709	0.135232	0.135232		GO:0000124; GO:0003682; GO:0003713; GO:0005634; GO:0005643; GO:0005654; GO:0006325; GO:0006357; GO:0006368; GO:0006406; GO:0015031; GO:0016973; GO:0045893; GO:0051028; GO:0070390; GO:0071819	SAGA complex; chromatin binding; transcription coactivator activity; nucleus; nuclear pore; nucleoplasm; chromatin organization; regulation of transcription by RNA polymerase II; transcription elongation by RNA polymerase II; mRNA export from nucleus; protein transport; poly(A)+ mRNA export from nucleus; positive regulation of DNA-templated transcription; mRNA transport; transcription export complex 2; DUBm complex	genotypemutant_marginal	ENY2
all Eos+	zbtb16a	zinc finger and BTB domain containing 16a	ssl/ssl	0.632059	1.98601e-25	24.702	4.00276e-23	0.435367	0.686544	0.686544		GO:0000122; GO:0000978; GO:0001227; GO:0001817; GO:0002682; GO:0003677; GO:0005634; GO:0005654; GO:0005737; GO:0010468; GO:0010557; GO:0016567; GO:0032481; GO:0045595; GO:0046872; GO:0050767; GO:0051240; GO:2000026	negative regulation of transcription by RNA polymerase II; RNA polymerase II cis-regulatory region sequence-specific DNA binding; DNA-binding transcription repressor activity, RNA polymerase II-specific; regulation of cytokine production; regulation of immune system process; DNA binding; nucleus; nucleoplasm; cytoplasm; regulation of gene expression; positive regulation of macromolecule biosynthetic process; protein ubiquitination; positive regulation of type I interferon production; regulation of cell differentiation; metal ion binding; regulation of neurogenesis; positive regulation of multicellular organismal process; regulation of multicellular organismal development	genotypemutant_marginal	ZBTB16
all Eos+	chd4a	chromodomain helicase DNA binding protein 4a	ssl/ssl	0.584669	5.11334e-25	24.2913	1.01448e-22	0.158064	0.27846	0.27846		GO:0000166; GO:0000785; GO:0003677; GO:0003682; GO:0004386; GO:0005524; GO:0005634; GO:0006338; GO:0016581; GO:0016787; GO:0016887; GO:0031101; GO:0042393; GO:0046872; GO:0140658	nucleotide binding; chromatin; DNA binding; chromatin binding; helicase activity; ATP binding; nucleus; chromatin remodeling; NuRD complex; hydrolase activity; ATP hydrolysis activity; fin regeneration; histone binding; metal ion binding; ATP-dependent chromatin remodeler activity	genotypemutant_marginal
all Eos+	siae	sialic acid acetylesterase	ssl/ssl	1.20154	1.2762e-24	23.8941	2.45524e-22	0.0164809	0.0514301	0.0514301		GO:0001681; GO:0003674; GO:0005575; GO:0005975; GO:0008150; GO:0016787	sialate O-acetylesterase activity; molecular_function; cellular_component; carbohydrate metabolic process; biological_process; hydrolase activity	genotypemutant_marginal	SIAE
all Eos+	nop58	NOP58 ribonucleoprotein homolog (yeast)	ssl/ssl	0.590654	3.57618e-23	22.4466	6.06496e-21	0.182131	0.278356	0.278356	rna_binding;ribosome_biogenesis	GO:0003723; GO:0005634; GO:0005730; GO:0030515; GO:0031428; GO:0032040; GO:0042254; GO:0043010	RNA binding; nucleus; nucleolus; snoRNA binding; box C/D methylation guide snoRNP complex; small-subunit processome; ribosome biogenesis; camera-type eye development	genotypemutant_marginal	NOP58
all Eos+	stat2	signal transducer and activator of transcription 2	ssl/ssl	0.708595	3.77291e-22	21.4233	5.98831e-20	0.168109	0.335735	0.335735	transcription_factor	GO:0000978; GO:0000981; GO:0003677; GO:0003700; GO:0005634; GO:0005737; GO:0006355; GO:0006357; GO:0006952; GO:0006955; GO:0007165; GO:0007259; GO:0009653; GO:0019221; GO:0042127; GO:0043434; GO:0060337; GO:0060429; GO:0070721	RNA polymerase II cis-regulatory region sequence-specific DNA binding; DNA-binding transcription factor activity, RNA polymerase II-specific; DNA binding; DNA-binding transcription factor activity; nucleus; cytoplasm; regulation of DNA-templated transcription; regulation of transcription by RNA polymerase II; defense response; immune response; signal transduction; cell surface receptor signaling pathway via JAK-STAT; anatomical structure morphogenesis; cytokine-mediated signaling pathway; regulation of cell population proliferation; response to peptide hormone; type I interferon-mediated signaling pathway; epithelium development; ISGF3 complex	genotypemutant_marginal
all Eos+	snu13b	SNU13 homolog, small nuclear ribonucleoprotein b (U4/U6.U5)	ssl/ssl	0.525762	3.82661e-22	21.4172	6.03583e-20	0.188173	0.290107	0.290107		GO:0000398; GO:0003723; GO:0005634; GO:0005730; GO:0030490; GO:0031428; GO:0032040; GO:0034512; GO:0042254; GO:0046540; GO:0061053; GO:0071011; GO:1990904	mRNA splicing, via spliceosome; RNA binding; nucleus; nucleolus; maturation of SSU-rRNA; box C/D methylation guide snoRNP complex; small-subunit processome; box C/D sno(s)RNA binding; ribosome biogenesis; U4/U6 x U5 tri-snRNP complex; somite development; precatalytic spliceosome; ribonucleoprotein complex	genotypemutant_marginal
all Eos+	mrpl12	mitochondrial ribosomal protein L12	ssl/ssl	0.528702	4.08502e-22	21.3888	6.36435e-20	0.124486	0.181023	0.181023	ribosome;gene_regulation	GO:0003729; GO:0003735; GO:0005739; GO:0005743; GO:0005762; GO:0005840; GO:0006412; GO:1990904	mRNA binding; structural constituent of ribosome; mitochondrion; mitochondrial inner membrane; mitochondrial large ribosomal subunit; ribosome; translation; ribonucleoprotein complex	genotypemutant_marginal	MRPL12
all Eos+	isg15	ISG15 ubiquitin like modifier	ssl/ssl	2.18788	4.21237e-22	21.3755	6.52275e-20	0.0227982	0.165769	0.165769		GO:0005634; GO:0005737; GO:0016567; GO:0019941; GO:0031386; GO:0031625	nucleus; cytoplasm; protein ubiquitination; modification-dependent protein catabolic process; protein tag activity; ubiquitin protein ligase binding	genotypemutant_marginal
all Eos+	bmb	brambleberry	ssl/ssl	2.07089	4.71294e-21	20.3267	6.68631e-19	0.0067853	0.0505395	0.0505395		GO:0000741; GO:0005634; GO:0007344; GO:0016020; GO:0031965; GO:0061472	karyogamy; nucleus; pronuclear fusion; membrane; nuclear membrane; karyomere membrane fusion	genotypemutant_marginal
all Eos+	gnl3	G protein nucleolar 3	ssl/ssl	0.545392	1.1161e-20	19.9523	1.56594e-18	0.128903	0.188149	0.188149	ribosome;ribosome_biogenesis	GO:0000166; GO:0000467; GO:0003407; GO:0005525; GO:0005634; GO:0005730; GO:0007096; GO:0042127; GO:0045664	nucleotide binding; exonucleolytic trimming to generate mature 3'-end of 5.8S rRNA from tricistronic rRNA transcript (SSU-rRNA, 5.8S rRNA, LSU-rRNA); neural retina development; GTP binding; nucleus; nucleolus; regulation of exit from mitosis; regulation of cell population proliferation; regulation of neuron differentiation	genotypemutant_marginal	GNL3
all Eos+	prr13	proline rich 13	ssl/ssl	1.79439	7.95713e-20	19.0992	1.01036e-17	0.01167	0.0353337	0.0353337				genotypemutant_marginal	PRR13
all Eos+	aurkaip1	aurora kinase A interacting protein 1	ssl/ssl	0.589834	8.77959e-20	19.0565	1.09831e-17	0.0631581	0.0929648	0.0929648		GO:0003674; GO:0005739; GO:0016301; GO:0016310; GO:0016740	molecular_function; mitochondrion; kinase activity; phosphorylation; transferase activity	genotypemutant_marginal	AURKAIP1
all Eos+	manf	mesencephalic astrocyte-derived neurotrophic factor	ssl/ssl	0.745391	1.78624e-19	18.7481	2.17041e-17	0.0502106	0.104884	0.104884		GO:0005576; GO:0005615; GO:0005783; GO:0031175; GO:0071542	extracellular region; extracellular space; endoplasmic reticulum; neuron projection development; dopaminergic neuron differentiation	genotypemutant_marginal	MANF
all Eos+	golt1bb	golgi transport 1Bb	ssl/ssl	0.575134	2.62623e-19	18.5807	3.13113e-17	0.061233	0.101598	0.101598		GO:0000139; GO:0005737; GO:0005783; GO:0005794; GO:0006888; GO:0012505; GO:0016020; GO:0016192; GO:0042147	Golgi membrane; cytoplasm; endoplasmic reticulum; Golgi apparatus; endoplasmic reticulum to Golgi vesicle-mediated transport; endomembrane system; membrane; vesicle-mediated transport; retrograde transport, endosome to Golgi	genotypemutant_marginal
all Eos+	mri1	methylthioribose-1-phosphate isomerase 1	ssl/ssl	0.538442	3.25068e-19	18.488	3.85753e-17	0.119774	0.128377	0.128377		GO:0005634; GO:0005737; GO:0008652; GO:0009086; GO:0016853; GO:0019509; GO:0046523	nucleus; cytoplasm; amino acid biosynthetic process; methionine biosynthetic process; isomerase activity; L-methionine salvage from methylthioadenosine; S-methyl-5-thioribose-1-phosphate isomerase activity	genotypemutant_marginal	MRI1
all Eos+	ywhag2	3-monooxygenase/tryptophan 5-monooxygenase activation protein, gamma polypeptide 2	ssl/ssl	1.05798	3.42499e-19	18.4653	4.04547e-17	0.0549161	0.151851	0.151851		GO:0005080; GO:0005737; GO:0007165; GO:0008104	protein kinase C binding; cytoplasm; signal transduction; intracellular protein localization	genotypemutant_marginal
all Eos+	CU571324.1	NA	ssl/ssl	2.39891	5.1959e-19	18.2843	5.95627e-17	0.00380391	0.0372766	0.0372766				genotypemutant_marginal
all Eos+	hmgb3b	high mobility group box 3b	ssl/ssl	0.513813	1.23152e-18	17.9096	1.37169e-16	0.14535	0.18304	0.18304	sasp	GO:0003677; GO:0005634; GO:0005694	DNA binding; nucleus; chromosome	genotypemutant_marginal
all Eos+	aldocb	aldolase C, fructose-bisphosphate, b	ssl/ssl	0.541935	3.71237e-18	17.4303	3.96117e-16	0.191941	0.314794	0.314794	metabolism	GO:0004332; GO:0005829; GO:0006096; GO:0016829; GO:0030388	fructose-bisphosphate aldolase activity; cytosol; glycolytic process; lyase activity; fructose 1,6-bisphosphate metabolic process	genotypemutant_marginal	ALDOC
all Eos+	dnajb11	DnaJ heat shock protein family (Hsp40) member B11	ssl/ssl	0.5587	7.3083e-18	17.1362	7.57528e-16	0.0733159	0.121499	0.121499		GO:0005783; GO:0006457; GO:0051082; GO:0051604; GO:0051787	endoplasmic reticulum; protein folding; unfolded protein binding; protein maturation; misfolded protein binding	genotypemutant_marginal	DNAJB11
all Eos+	abcf2a	ATP-binding cassette, sub-family F (GCN20), member 2a	ssl/ssl	0.554953	8.46768e-18	17.0722	8.70594e-16	0.105364	0.18041	0.18041	ion_transporter	GO:0000166; GO:0005524; GO:0016887	nucleotide binding; ATP binding; ATP hydrolysis activity	genotypemutant_marginal
all Eos+	odc1	ornithine decarboxylase 1	ssl/ssl	1.05663	9.77362e-18	17.0099	9.96791e-16	0.0335392	0.117366	0.117366		GO:0003824; GO:0004586; GO:0005737; GO:0006595; GO:0006596; GO:0016829; GO:0016831; GO:0033387; GO:0042462	catalytic activity; ornithine decarboxylase activity; cytoplasm; polyamine metabolic process; polyamine biosynthetic process; lyase activity; carboxy-lyase activity; putrescine biosynthetic process from arginine, via ornithine; eye photoreceptor cell development	genotypemutant_marginal	ODC1
all Eos+	ftsj3	FtsJ RNA 2'-O-methyltransferase 3	ssl/ssl	0.641862	1.99592e-17	16.6999	1.99552e-15	0.078391	0.105177	0.105177		GO:0000463; GO:0000466; GO:0001510; GO:0005634; GO:0005730; GO:0006364; GO:0008168; GO:0008649; GO:0008650; GO:0016435; GO:0016740; GO:0030687; GO:0030688; GO:0031167; GO:0032259; GO:0042254	maturation of LSU-rRNA from tricistronic rRNA transcript (SSU-rRNA, 5.8S rRNA, LSU-rRNA); maturation of 5.8S rRNA from tricistronic rRNA transcript (SSU-rRNA, 5.8S rRNA, LSU-rRNA); RNA methylation; nucleus; nucleolus; rRNA processing; methyltransferase activity; rRNA methyltransferase activity; rRNA (uridine-2'-O-)-methyltransferase activity; rRNA (guanine) methyltransferase activity; transferase activity; preribosome, large subunit precursor; preribosome, small subunit precursor; rRNA methylation; methylation; ribosome biogenesis	genotypemutant_marginal	FTSJ3
all Eos+	psme3	proteasome activator subunit 3	ssl/ssl	0.593907	2.67029e-17	16.5734	2.61823e-15	0.0750397	0.101563	0.101563		GO:0000502; GO:0002040; GO:0005654; GO:0005737; GO:0008537; GO:0061133; GO:0061136; GO:2000045	proteasome complex; sprouting angiogenesis; nucleoplasm; cytoplasm; proteasome activator complex; endopeptidase activator activity; regulation of proteasomal protein catabolic process; regulation of G1/S transition of mitotic cell cycle	genotypemutant_marginal	PSME3
all Eos+	dnttip2	deoxynucleotidyltransferase, terminal, interacting protein 2	ssl/ssl	0.586441	3.17607e-17	16.4981	3.09028e-15	0.0780835	0.110616	0.110616		GO:0005634; GO:0005730; GO:0006396	nucleus; nucleolus; RNA processing	genotypemutant_marginal	DNTTIP2
all Eos+	zmp:0000000912	zmp:0000000912	ssl/ssl	1.34143	3.65228e-17	16.4374	3.52661e-15	0.0159082	0.0633042	0.0633042		GO:0000166; GO:0005525; GO:0005634; GO:0005737	nucleotide binding; GTP binding; nucleus; cytoplasm	genotypemutant_marginal
all Eos+	phb2b	prohibitin 2b	ssl/ssl	0.553851	5.122e-17	16.2906	4.88997e-15	0.066772	0.107169	0.107169		GO:0003674; GO:0005739; GO:0005743; GO:0007005; GO:0016020	molecular_function; mitochondrion; mitochondrial inner membrane; mitochondrion organization; membrane	genotypemutant_marginal
all Eos+	yars	tyrosyl-tRNA synthetase 1	ssl/ssl	0.684458	5.44555e-17	16.264	5.16007e-15	0.0422522	0.0733757	0.0733757	translation	GO:0000049; GO:0000166; GO:0003723; GO:0004812; GO:0004831; GO:0005524; GO:0005634; GO:0005737; GO:0006412; GO:0006418; GO:0006437; GO:0006950; GO:0006974; GO:0016874	tRNA binding; nucleotide binding; RNA binding; aminoacyl-tRNA ligase activity; tyrosine-tRNA ligase activity; ATP binding; nucleus; cytoplasm; translation; tRNA aminoacylation for protein translation; tyrosyl-tRNA aminoacylation; response to stress; DNA damage response; ligase activity	genotypemutant_marginal
all Eos+	qars	glutaminyl-tRNA synthetase 1	ssl/ssl	0.661615	5.59397e-17	16.2523	5.281e-15	0.0566673	0.0895126	0.0895126	translation	GO:0000166; GO:0004812; GO:0004819; GO:0005524; GO:0005737; GO:0005829; GO:0006412; GO:0006418; GO:0006425; GO:0016874; GO:0017101; GO:0043039	nucleotide binding; aminoacyl-tRNA ligase activity; glutamine-tRNA ligase activity; ATP binding; cytoplasm; cytosol; translation; tRNA aminoacylation for protein translation; glutaminyl-tRNA aminoacylation; ligase activity; aminoacyl-tRNA synthetase multienzyme complex; tRNA aminoacylation	genotypemutant_marginal
all Eos+	eda2r (si:dkey-204l11.1)	ectodysplasin a2 receptor	ssl/ssl	2.3356	6.90545e-17	16.1608	6.42359e-15	0.00650387	0.0565585	0.0565585		GO:0005886; GO:0016020; GO:0038023; GO:0043123; GO:0046330	plasma membrane; membrane; signaling receptor activity; positive regulation of canonical NF-kappaB signal transduction; positive regulation of JNK cascade	genotypemutant_marginal	EDA2R
all Eos+	LOC553316	GTPase IMAP family member 7	ssl/ssl	1.21543	2.70352e-16	15.5681	2.33523e-14	0.0741683	0.196986	0.196986				genotypemutant_marginal
all Eos+	ddx24	DEAD (Asp-Glu-Ala-Asp) box helicase 24	ssl/ssl	0.560637	4.00188e-16	15.3977	3.35405e-14	0.0907305	0.131525	0.131525	rna_processing;gene_regulation	GO:0000166; GO:0003676; GO:0003723; GO:0003724; GO:0004386; GO:0005524; GO:0005634; GO:0005730; GO:0016787	nucleotide binding; nucleic acid binding; RNA binding; RNA helicase activity; helicase activity; ATP binding; nucleus; nucleolus; hydrolase activity	genotypemutant_marginal	DDX24
all Eos+	zgc:92287	LEM domain containing 1	ssl/ssl	3.76006	4.79193e-16	15.3195	3.97683e-14	0.00150397	0.0442341	0.0442341		GO:0003674; GO:0003677; GO:0005635; GO:0008150; GO:0016020	molecular_function; DNA binding; nuclear envelope; biological_process; membrane	genotypemutant_marginal
all Eos+	hyou1	hypoxia up-regulated 1	ssl/ssl	0.687697	6.02923e-16	15.2197	4.93911e-14	0.0526565	0.12466	0.12466		GO:0000166; GO:0000774; GO:0005524; GO:0005783; GO:0005788; GO:0006950; GO:0034663; GO:0080135; GO:0140662; GO:1903298; GO:2001243	nucleotide binding; adenyl-nucleotide exchange factor activity; ATP binding; endoplasmic reticulum; endoplasmic reticulum lumen; response to stress; endoplasmic reticulum chaperone complex; regulation of cellular response to stress; ATP-dependent protein folding chaperone; negative regulation of hypoxia-induced intrinsic apoptotic signaling pathway; negative regulation of intrinsic apoptotic signaling pathway	genotypemutant_marginal	HYOU1
all Eos+	znf106a	zinc finger protein 106a	ssl/ssl	0.686763	6.95612e-16	15.1576	5.64379e-14	0.0472646	0.104012	0.104012	transcription_factor	GO:0003723; GO:0005829; GO:0008286; GO:0016020	RNA binding; cytosol; insulin receptor signaling pathway; membrane	genotypemutant_marginal	ZNF106
all Eos+	dkc1	dyskeratosis congenita 1, dyskerin	ssl/ssl	0.559215	1.7465e-15	14.7578	1.35221e-13	0.132935	0.205401	0.205401	rna_binding;ribosome_biogenesis	GO:0000495; GO:0001522; GO:0003723; GO:0005634; GO:0005730; GO:0006364; GO:0006396; GO:0009451; GO:0009982; GO:0015030; GO:0016853; GO:0031118; GO:0031120; GO:0031429; GO:0042254; GO:0060216; GO:1990481; GO:1990904	box H/ACA sno(s)RNA 3'-end processing; pseudouridine synthesis; RNA binding; nucleus; nucleolus; rRNA processing; RNA processing; RNA modification; pseudouridine synthase activity; Cajal body; isomerase activity; rRNA pseudouridine synthesis; snRNA pseudouridine synthesis; box H/ACA snoRNP complex; ribosome biogenesis; definitive hemopoiesis; mRNA pseudouridine synthesis; ribonucleoprotein complex	genotypemutant_marginal	DKC1
all Eos+	ipo4	importin 4	ssl/ssl	0.755026	1.98266e-15	14.7028	1.52574e-13	0.0414709	0.0709142	0.0709142		GO:0005634; GO:0005737; GO:0006606; GO:0006886; GO:0008139; GO:0015031; GO:0031267; GO:0061608	nucleus; cytoplasm; protein import into nucleus; intracellular protein transport; nuclear localization sequence binding; protein transport; small GTPase binding; nuclear import signal receptor activity	genotypemutant_marginal	IPO4
all Eos+	mt-atp8	ATP synthase F0 subunit 8	ssl/ssl	0.557353	3.47583e-15	14.4589	2.63489e-13	0.0568351	0.0959734	0.0959734		GO:0005739; GO:0006754; GO:0006811; GO:0015078; GO:0015986; GO:0016020; GO:0031966; GO:1902600	mitochondrion; ATP biosynthetic process; monoatomic ion transport; proton transmembrane transporter activity; proton motive force-driven ATP synthesis; membrane; mitochondrial membrane; proton transmembrane transport	genotypemutant_marginal
all Eos+	pum3	pumilio RNA-binding family member 3	ssl/ssl	0.531035	7.85371e-15	14.1049	5.78101e-13	0.089257	0.126933	0.126933				genotypemutant_marginal	PUM3
all Eos+	timm10	translocase of inner mitochondrial membrane 10 homolog (yeast)	ssl/ssl	0.622737	1.76578e-14	13.7531	1.26315e-12	0.0491436	0.0792781	0.0792781	membrane_trafficking	GO:0005739; GO:0005743; GO:0015031; GO:0016020; GO:0042719; GO:0045039; GO:0046872	mitochondrion; mitochondrial inner membrane; protein transport; membrane; mitochondrial intermembrane space chaperone complex; protein insertion into mitochondrial inner membrane; metal ion binding	genotypemutant_marginal	TIMM10
all Eos+	gar1	GAR1 homolog, ribonucleoprotein	ssl/ssl	0.512921	2.35362e-14	13.6283	1.65111e-12	0.0716288	0.100356	0.100356	rna_binding	GO:0000454; GO:0001522; GO:0003723; GO:0005634; GO:0005697; GO:0005730; GO:0006364; GO:0007004; GO:0031429; GO:0034513; GO:0042254; GO:0060216; GO:1990904	snoRNA guided rRNA pseudouridine synthesis; pseudouridine synthesis; RNA binding; nucleus; telomerase holoenzyme complex; nucleolus; rRNA processing; telomere maintenance via telomerase; box H/ACA snoRNP complex; box H/ACA snoRNA binding; ribosome biogenesis; definitive hemopoiesis; ribonucleoprotein complex	genotypemutant_marginal	GAR1
all Eos+	ifi45	interferon alpha inducible protein 27.1	ssl/ssl	1.13371	2.79354e-14	13.5538	1.92366e-12	0.137024	0.330507	0.330507		GO:0003674; GO:0016020; GO:0031966; GO:0060090; GO:0097193	molecular_function; membrane; mitochondrial membrane; molecular adaptor activity; intrinsic apoptotic signaling pathway	genotypemutant_marginal
all Eos+	smarca5	SNF2 related chromatin remodeling ATPase 5	ssl/ssl	0.573943	2.79516e-14	13.5536	1.92366e-12	0.0608944	0.110783	0.110783	pigmentary	GO:0000166; GO:0000785; GO:0003231; GO:0003677; GO:0003682; GO:0005524; GO:0005634; GO:0006338; GO:0016787; GO:0031010; GO:0031491; GO:0031507; GO:0034117; GO:0045944; GO:0060041; GO:0140658; GO:0140750	nucleotide binding; chromatin; cardiac ventricle development; DNA binding; chromatin binding; ATP binding; nucleus; chromatin remodeling; hydrolase activity; ISWI-type complex; nucleosome binding; heterochromatin formation; erythrocyte aggregation; positive regulation of transcription by RNA polymerase II; retina development in camera-type eye; ATP-dependent chromatin remodeler activity; nucleosome array spacer activity	genotypemutant_marginal	SMARCA5
all Eos+	mmp2	matrix metallopeptidase 2	ssl/ssl	1.12189	3.31375e-14	13.4797	2.23811e-12	0.0618533	0.190814	0.190814	sasp;ecm	GO:0001666; GO:0001945; GO:0004222; GO:0005576; GO:0005615; GO:0006508; GO:0008233; GO:0008237; GO:0008270; GO:0016787; GO:0021782; GO:0030017; GO:0030198; GO:0030511; GO:0030574; GO:0031012; GO:0031290; GO:0035701; GO:0046872; GO:0048771; GO:0060041	response to hypoxia; lymph vessel development; metalloendopeptidase activity; extracellular region; extracellular space; proteolysis; peptidase activity; metallopeptidase activity; zinc ion binding; hydrolase activity; glial cell development; sarcomere; extracellular matrix organization; positive regulation of transforming growth factor beta receptor signaling pathway; collagen catabolic process; extracellular matrix; retinal ganglion cell axon guidance; hematopoietic stem cell migration; metal ion binding; tissue remodeling; retina development in camera-type eye	genotypemutant_marginal	MMP2
all Eos+	ppil1	peptidylprolyl isomerase (cyclophilin)-like 1	ssl/ssl	0.589905	3.67284e-14	13.435	2.47405e-12	0.0431352	0.0732753	0.0732753		GO:0000398; GO:0000413; GO:0003755; GO:0005634; GO:0006457; GO:0016853; GO:0071013	mRNA splicing, via spliceosome; protein peptidyl-prolyl isomerization; peptidyl-prolyl cis-trans isomerase activity; nucleus; protein folding; isomerase activity; catalytic step 2 spliceosome	genotypemutant_marginal	PPIL1
all Eos+	map7d1a	MAP7 domain containing 1a	ssl/ssl	0.573072	5.77202e-14	13.2387	3.77784e-12	0.0811747	0.152353	0.152353	cytoskeleton	GO:0000226; GO:0005856; GO:0015630	microtubule cytoskeleton organization; cytoskeleton; microtubule cytoskeleton	genotypemutant_marginal
all Eos+	mat2al	methionine adenosyltransferase II, alpha-like	ssl/ssl	0.854633	8.307e-14	13.0806	5.36785e-12	0.0271146	0.0573697	0.0573697		GO:0000166; GO:0004478; GO:0005524; GO:0005829; GO:0006556; GO:0006730; GO:0016740; GO:0046872	nucleotide binding; methionine adenosyltransferase activity; ATP binding; cytosol; S-adenosylmethionine biosynthetic process; one-carbon metabolic process; transferase activity; metal ion binding	genotypemutant_marginal
all Eos+	LOC110438909	uncharacterized LOC110438909	ssl/ssl	2.63317	8.54861e-14	13.0681	5.50995e-12	0.00235215	0.0311429	0.0311429				genotypemutant_marginal
all Eos+	pelo	pelota mRNA surveillance and ribosome rescue factor	ssl/ssl	0.506841	1.13019e-13	12.9468	7.21134e-12	0.0549257	0.0843055	0.0843055		GO:0005737; GO:0032790; GO:0043022; GO:0046872; GO:0051301; GO:0070481; GO:0070651; GO:0070966; GO:0071025; GO:0072344; GO:1990533	cytoplasm; ribosome disassembly; ribosome binding; metal ion binding; cell division; nuclear-transcribed mRNA catabolic process, non-stop decay; nonfunctional rRNA decay; nuclear-transcribed mRNA catabolic process, no-go decay; RNA surveillance; rescue of stalled ribosome; Dom34-Hbs1 complex	genotypemutant_marginal	PELO
all Eos+	phlda3	pleckstrin homology-like domain, family A, member 3	ssl/ssl	0.533814	1.93545e-13	12.7132	1.20764e-11	0.0922084	0.148705	0.148705	p53_targets_cg;nucleolar_stress_cg;active_translation_cg	GO:0005546; GO:0005547; GO:0005737; GO:0005886; GO:0006915; GO:0010314; GO:0016020; GO:0032266; GO:0042771; GO:0043065; GO:0043325; GO:0051898; GO:0080025; GO:1901981	phosphatidylinositol-4,5-bisphosphate binding; phosphatidylinositol-3,4,5-trisphosphate binding; cytoplasm; plasma membrane; apoptotic process; phosphatidylinositol-5-phosphate binding; membrane; phosphatidylinositol-3-phosphate binding; intrinsic apoptotic signaling pathway in response to DNA damage by p53 class mediator; positive regulation of apoptotic process; phosphatidylinositol-3,4-bisphosphate binding; negative regulation of phosphatidylinositol 3-kinase/protein kinase B signal transduction; phosphatidylinositol-3,5-bisphosphate binding; phosphatidylinositol phosphate binding	genotypemutant_marginal
all Eos+	cpn1 CR352342.1	carboxypeptidase N, polypeptide 1	ssl/ssl	3.69423	2.5459e-13	12.5942	1.56545e-11	0.012862	0.171696	0.171696				genotypemutant_marginal
all Eos+	samm50	SAMM50 sorting and assembly machinery component	ssl/ssl	0.542076	4.86604e-13	12.3128	2.92827e-11	0.0474252	0.0739485	0.0739485		GO:0001889; GO:0003674; GO:0005739; GO:0005741; GO:0016020; GO:0019867; GO:0042407; GO:0045040	liver development; molecular_function; mitochondrion; mitochondrial outer membrane; membrane; outer membrane; cristae formation; protein insertion into mitochondrial outer membrane	genotypemutant_marginal	SAMM50
all Eos+	crip1	cysteine-rich protein 1	ssl/ssl	0.624497	6.19785e-13	12.2078	3.66887e-11	0.582478	0.982427	0.982427		GO:0005737; GO:0007507; GO:0008270; GO:0008630; GO:0010043; GO:0010468; GO:0042277; GO:0046872; GO:0060047; GO:0071236; GO:0071493	cytoplasm; heart development; zinc ion binding; intrinsic apoptotic signaling pathway in response to DNA damage; response to zinc ion; regulation of gene expression; peptide binding; metal ion binding; heart contraction; cellular response to antibiotic; cellular response to UV-B	genotypemutant_marginal
all Eos+	lgals17	Ig-like domain-containing protein	ssl/ssl	1.79374	6.82861e-13	12.1657	4.03285e-11	0.0201264	0.0973679	0.0973679		GO:0005886; GO:0006955; GO:0007166; GO:0009897; GO:0016020; GO:0031295; GO:0042102; GO:0042130; GO:0071222	plasma membrane; immune response; cell surface receptor signaling pathway; external side of plasma membrane; membrane; T cell costimulation; positive regulation of T cell proliferation; negative regulation of T cell proliferation; cellular response to lipopolysaccharide	genotypemutant_marginal
all Eos+	tsr1	TSR1 ribosome maturation factor	ssl/ssl	0.574401	1.00375e-12	11.9984	5.80646e-11	0.0649229	0.0937977	0.0937977		GO:0000462; GO:0000479; GO:0003924; GO:0005525; GO:0005634; GO:0005730; GO:0034511; GO:0042254	maturation of SSU-rRNA from tricistronic rRNA transcript (SSU-rRNA, 5.8S rRNA, LSU-rRNA); endonucleolytic cleavage of tricistronic rRNA transcript (SSU-rRNA, 5.8S rRNA, LSU-rRNA); GTPase activity; GTP binding; nucleus; nucleolus; U3 snoRNA binding; ribosome biogenesis	genotypemutant_marginal	TSR1
all Eos+	desi1a	desumoylating isopeptidase 1a	ssl/ssl	0.703175	2.54969e-12	11.5935	1.4076e-10	0.0287446	0.0671181	0.0671181	cytoskeleton	GO:0005575; GO:0006508; GO:0006611; GO:0008233; GO:0008474; GO:0016787; GO:0032434	cellular_component; proteolysis; protein export from nucleus; peptidase activity; palmitoyl-(protein) hydrolase activity; hydrolase activity; regulation of proteasomal ubiquitin-dependent protein catabolic process	genotypemutant_marginal
all Eos+	atp6v0a1a	ATPase H+ transporting V0 subunit a1a	ssl/ssl	0.587969	5.09783e-12	11.2926	2.72977e-10	0.0568651	0.0845648	0.0845648	ion_transporter	GO:0000220; GO:0001755; GO:0001845; GO:0005886; GO:0006811; GO:0007035; GO:0016020; GO:0016471; GO:0033179; GO:0046961; GO:0051117; GO:0097352; GO:1902600	vacuolar proton-transporting V-type ATPase, V0 domain; neural crest cell migration; phagolysosome assembly; plasma membrane; monoatomic ion transport; vacuolar acidification; membrane; vacuolar proton-transporting V-type ATPase complex; proton-transporting V-type ATPase, V0 domain; proton-transporting ATPase activity, rotational mechanism; ATPase binding; autophagosome maturation; proton transmembrane transport	genotypemutant_marginal
all Eos+	cyb5b	cytochrome b5 type B	ssl/ssl	0.833192	6.39738e-12	11.194	3.37758e-10	0.0201498	0.0407829	0.0407829		GO:0016020; GO:0016491; GO:0020037; GO:0043231; GO:0046872	membrane; oxidoreductase activity; heme binding; intracellular membrane-bounded organelle; metal ion binding	genotypemutant_marginal
all Eos+	sema6dl	semaphorin 6D	ssl/ssl	0.725454	1.0536e-11	10.9773	5.46044e-10	0.0635122	0.109235	0.109235	migration_guidance	GO:0001755; GO:0005886; GO:0007399; GO:0007411; GO:0016020; GO:0030215; GO:0030335; GO:0045499; GO:0071526	neural crest cell migration; plasma membrane; nervous system development; axon guidance; membrane; semaphorin receptor binding; positive regulation of cell migration; chemorepellent activity; semaphorin-plexin signaling pathway	genotypemutant_marginal
all Eos+	vrk2	VRK serine/threonine kinase 2	ssl/ssl	0.609354	1.50024e-11	10.8238	7.55925e-10	0.0370833	0.0633388	0.0633388		GO:0000166; GO:0002118; GO:0004672; GO:0004674; GO:0005524; GO:0005634; GO:0005737; GO:0006468; GO:0006974; GO:0007165; GO:0016020; GO:0016301; GO:0016310; GO:0016740; GO:0035176	nucleotide binding; aggressive behavior; protein kinase activity; protein serine/threonine kinase activity; ATP binding; nucleus; cytoplasm; protein phosphorylation; DNA damage response; signal transduction; membrane; kinase activity; phosphorylation; transferase activity; social behavior	genotypemutant_marginal
all Eos+	exosc6	exosome component 6	ssl/ssl	0.770023	2.5478e-11	10.5938	1.24187e-09	0.0267987	0.0466021	0.0466021		GO:0000176; GO:0000177; GO:0000178; GO:0003723; GO:0005634; GO:0005730; GO:0005737; GO:0006364; GO:0016075; GO:0034475; GO:0071028; GO:0071051	nuclear exosome (RNase complex); cytoplasmic exosome (RNase complex); exosome (RNase complex); RNA binding; nucleus; nucleolus; cytoplasm; rRNA processing; rRNA catabolic process; U4 snRNA 3'-end processing; nuclear mRNA surveillance; poly(A)-dependent snoRNA 3'-end processing	genotypemutant_marginal	EXOSC6
all Eos+	adck1	aarF domain containing kinase 1	ssl/ssl	0.703168	3.21368e-11	10.493	1.5283e-09	0.0404776	0.0785397	0.0785397		GO:0005743; GO:0007005; GO:0016301; GO:0016310; GO:0016740; GO:0055088	mitochondrial inner membrane; mitochondrion organization; kinase activity; phosphorylation; transferase activity; lipid homeostasis	genotypemutant_marginal	ADCK1
all Eos+	bcl2l13	BCL2 like 13	ssl/ssl	0.67162	3.54645e-11	10.4502	1.67091e-09	0.0303324	0.060592	0.060592	cell_death;senescence	GO:0005739; GO:0006915; GO:0016020; GO:0042981	mitochondrion; apoptotic process; membrane; regulation of apoptotic process	genotypemutant_marginal	BCL2L13
all Eos+	chchd10	coiled-coil-helix-coiled-coil-helix domain containing 10	ssl/ssl	0.768861	3.6827e-11	10.4338	1.73189e-09	0.0266022	0.0404714	0.0404714		GO:0005634; GO:0005739; GO:0007005; GO:0007409; GO:0014866	nucleus; mitochondrion; mitochondrion organization; axonogenesis; skeletal myofibril assembly	genotypemutant_marginal
all Eos+	pdlim5b	PDZ and LIM domain 5b	ssl/ssl	0.585215	3.79771e-11	10.4205	1.78268e-09	0.0841521	0.108882	0.108882		GO:0001725; GO:0003779; GO:0005737; GO:0005912; GO:0007507; GO:0030018; GO:0030036; GO:0031941; GO:0046872; GO:0051371; GO:0061061	stress fiber; actin binding; cytoplasm; adherens junction; heart development; Z disc; actin cytoskeleton organization; filamentous actin; metal ion binding; muscle alpha-actinin binding; muscle structure development	genotypemutant_marginal
all Eos+	gpatch4	G patch domain containing 4	ssl/ssl	0.715346	5.31619e-11	10.2744	2.42814e-09	0.045793	0.0894481	0.0894481		GO:0003674; GO:0003676; GO:0005575; GO:0005730; GO:0008150	molecular_function; nucleic acid binding; cellular_component; nucleolus; biological_process	genotypemutant_marginal	GPATCH4
all Eos+	apof	apolipoprotein F	ssl/ssl	0.802325	7.65217e-11	10.1162	3.40924e-09	0.0345642	0.0944067	0.0944067		GO:0005615; GO:0008203	extracellular space; cholesterol metabolic process	genotypemutant_marginal	APOF
all Eos+	megf8l	NA	ssl/ssl	0.600344	8.45911e-11	10.0727	3.74249e-09	0.0443204	0.0679115	0.0679115				genotypemutant_marginal
all Eos+	ascc3	activating signal cointegrator 1 complex subunit 3	ssl/ssl	0.537145	1.40887e-10	9.85113	6.07442e-09	0.0503996	0.0796668	0.0796668		GO:0000166; GO:0003676; GO:0003724; GO:0004386; GO:0005524; GO:0005634; GO:0005737; GO:0005829; GO:0006281; GO:0006307; GO:0006974; GO:0007399; GO:0016607; GO:0016787; GO:0016887; GO:0043138; GO:0072344; GO:0180022; GO:1990116	nucleotide binding; nucleic acid binding; RNA helicase activity; helicase activity; ATP binding; nucleus; cytoplasm; cytosol; DNA repair; DNA alkylation repair; DNA damage response; nervous system development; nuclear speck; hydrolase activity; ATP hydrolysis activity; 3'-5' DNA helicase activity; rescue of stalled ribosome; RQC-trigger complex; ribosome-associated ubiquitin-dependent protein catabolic process	genotypemutant_marginal	ASCC3
all Eos+	CU984600.2	NA	ssl/ssl	1.60037	1.77415e-10	9.75101	7.5342e-09	0.0279621	0.116401	0.116401				genotypemutant_marginal
all Eos+	si:dkey-85k7.12	si:dkey-85k7.12	ssl/ssl	1.35976	2.18879e-10	9.6598	9.15723e-09	0.0144148	0.0497144	0.0497144		GO:0005525	GTP binding	genotypemutant_marginal
all Eos+	rrbp1a	ribosome binding protein 1a	ssl/ssl	0.659276	2.91932e-10	9.53472	1.19382e-08	0.0412991	0.084121	0.084121	ribosome	GO:0005783; GO:0005789; GO:0015031; GO:0016020	endoplasmic reticulum; endoplasmic reticulum membrane; protein transport; membrane	genotypemutant_marginal
all Eos+	rpz5	rapunzel 5	ssl/ssl	0.573428	3.05912e-10	9.5144	1.24898e-08	0.357763	0.489517	0.489517				genotypemutant_marginal
all Eos+	abhd3	abhydrolase domain containing 3, phospholipase	ssl/ssl	0.834741	3.20161e-10	9.49463	1.2988e-08	0.0291821	0.0599123	0.0599123		GO:0004623; GO:0005575; GO:0008126; GO:0008970; GO:0016020; GO:0016787; GO:0046470; GO:0047372; GO:0051792; GO:0051793; GO:0052689	phospholipase A2 activity; cellular_component; acetylesterase activity; phospholipase A1 activity; membrane; hydrolase activity; phosphatidylcholine metabolic process; monoacylglycerol lipase activity; medium-chain fatty acid biosynthetic process; medium-chain fatty acid catabolic process; carboxylic ester hydrolase activity	genotypemutant_marginal	ABHD3
all Eos+	smfn	small fragment nuclease	ssl/ssl	0.502193	3.52614e-10	9.4527	1.41463e-08	0.0506585	0.0690751	0.0690751		GO:0000175; GO:0003676; GO:0004518; GO:0004527; GO:0005739; GO:0016787	3'-5'-RNA exonuclease activity; nucleic acid binding; nuclease activity; exonuclease activity; mitochondrion; hydrolase activity	genotypemutant_marginal	REXO2
all Eos+	glod5	glyoxalase domain containing 5	ssl/ssl	0.714513	3.68392e-10	9.43369	1.47328e-08	0.0204055	0.0339906	0.0339906		GO:0003674; GO:0005575; GO:0008150	molecular_function; cellular_component; biological_process	genotypemutant_marginal	GLOD5
all Eos+	prmt7	protein arginine methyltransferase 7	ssl/ssl	0.591916	4.06261e-10	9.39119	1.61962e-08	0.03284	0.0503395	0.0503395	gene_regulation	GO:0000387; GO:0005634; GO:0005737; GO:0005829; GO:0006325; GO:0006338; GO:0006355; GO:0006479; GO:0007010; GO:0008168; GO:0008757; GO:0016274; GO:0016740; GO:0018216; GO:0030154; GO:0032259; GO:0035241; GO:0035243; GO:0042054; GO:0044020; GO:0071514	spliceosomal snRNP assembly; nucleus; cytoplasm; cytosol; chromatin organization; chromatin remodeling; regulation of DNA-templated transcription; protein methylation; cytoskeleton organization; methyltransferase activity; S-adenosylmethionine-dependent methyltransferase activity; protein-arginine N-methyltransferase activity; transferase activity; peptidyl-arginine methylation; cell differentiation; methylation; protein-arginine omega-N monomethyltransferase activity; protein-arginine omega-N symmetric methyltransferase activity; histone methyltransferase activity; histone H4R3 methyltransferase activity; genomic imprinting	genotypemutant_marginal	PRMT7
all Eos+	myh14	myosin, heavy chain 14, non-muscle	ssl/ssl	0.499792	4.41847e-10	9.35473	1.7505e-08	0.0860593	0.104079	0.104079	cytoskeleton	GO:0000146; GO:0000166; GO:0000281; GO:0003774; GO:0003779; GO:0005524; GO:0005737; GO:0008360; GO:0016459; GO:0016460; GO:0031032; GO:0032982; GO:0048731; GO:0051015	microfilament motor activity; nucleotide binding; mitotic cytokinesis; cytoskeletal motor activity; actin binding; ATP binding; cytoplasm; regulation of cell shape; myosin complex; myosin II complex; actomyosin structure organization; myosin filament; system development; actin filament binding	genotypemutant_marginal
all Eos+	pdk2b	pyruvate dehydrogenase kinase 2b	ssl/ssl	0.526288	1.00081e-09	8.99965	3.77647e-08	0.137274	0.209024	0.209024		GO:0000166; GO:0004672; GO:0004674; GO:0004740; GO:0005524; GO:0005739; GO:0005759; GO:0010510; GO:0010906; GO:0016301; GO:0016310; GO:0016740	nucleotide binding; protein kinase activity; protein serine/threonine kinase activity; pyruvate dehydrogenase (acetyl-transferring) kinase activity; ATP binding; mitochondrion; mitochondrial matrix; regulation of pyruvate decarboxylation to acetyl-CoA; regulation of glucose metabolic process; kinase activity; phosphorylation; transferase activity	genotypemutant_marginal
all Eos+	ms4a17a.11	membrane-spanning 4-domains, subfamily A, member 17A.11	ssl/ssl	0.787776	1.03768e-09	8.98394	3.90398e-08	0.0615748	0.148822	0.148822		GO:0016020	membrane	genotypemutant_marginal
all Eos+	si:dkey-11n14.1	si:dkey-11n14.1	ssl/ssl	0.989369	1.15393e-09	8.93782	4.30308e-08	0.0127442	0.0289408	0.0289408		GO:0005737	cytoplasm	genotypemutant_marginal
all Eos+	CR382370.2	NA	ssl/ssl	0.615965	1.27831e-09	8.89336	4.75294e-08	0.0247963	0.0446638	0.0446638				genotypemutant_marginal
all Eos+	mov10b.1	Mov10 RNA helicase b, tandem duplicate 1	ssl/ssl	0.823731	1.29233e-09	8.88863	4.79105e-08	0.053339	0.0996574	0.0996574		GO:0000166; GO:0000932; GO:0003723; GO:0003724; GO:0004386; GO:0005524; GO:0005737; GO:0005829; GO:0016787; GO:0016887; GO:0031047; GO:0032574; GO:0035194; GO:0035279; GO:0043186	nucleotide binding; P-body; RNA binding; RNA helicase activity; helicase activity; ATP binding; cytoplasm; cytosol; hydrolase activity; ATP hydrolysis activity; regulatory ncRNA-mediated gene silencing; 5'-3' RNA helicase activity; regulatory ncRNA-mediated post-transcriptional gene silencing; miRNA-mediated gene silencing by mRNA destabilization; P granule	genotypemutant_marginal
all Eos+	sdf2l1	stromal cell-derived factor 2-like 1	ssl/ssl	0.633841	1.34194e-09	8.87227	4.94611e-08	0.0246662	0.0458752	0.0458752		GO:0005576; GO:0005783; GO:0032991	extracellular region; endoplasmic reticulum; protein-containing complex	genotypemutant_marginal	SDF2L1
all Eos+	upp1	uridine phosphorylase 1	ssl/ssl	0.76298	2.06442e-09	8.6852	7.37356e-08	0.0357911	0.102725	0.102725		GO:0003824; GO:0004850; GO:0005737; GO:0005829; GO:0006218; GO:0009116; GO:0009164; GO:0009166; GO:0016740; GO:0016757; GO:0016763; GO:0044206	catalytic activity; uridine phosphorylase activity; cytoplasm; cytosol; uridine catabolic process; nucleoside metabolic process; nucleoside catabolic process; nucleotide catabolic process; transferase activity; glycosyltransferase activity; pentosyltransferase activity; UMP salvage	genotypemutant_marginal
all Eos+	gfm1	G elongation factor, mitochondrial 1	ssl/ssl	0.681923	2.08315e-09	8.68128	7.43e-08	0.0241521	0.0391702	0.0391702		GO:0000166; GO:0003746; GO:0003924; GO:0005525; GO:0005739; GO:0006412; GO:0006414; GO:0016787; GO:0070125	nucleotide binding; translation elongation factor activity; GTPase activity; GTP binding; mitochondrion; translation; translational elongation; hydrolase activity; mitochondrial translational elongation	genotypemutant_marginal	GFM1
all Eos+	atp1b3b	ATPase Na+/K+ transporting subunit beta 3b	ssl/ssl	0.573688	2.84364e-09	8.54612	1.0002e-07	0.0612307	0.0850827	0.0850827	ion_transporter	GO:0001671; GO:0005886; GO:0005890; GO:0006811; GO:0006813; GO:0006814; GO:0006883; GO:0016020; GO:0030007; GO:0035725; GO:0036376; GO:0071805; GO:1990573	ATPase activator activity; plasma membrane; sodium:potassium-exchanging ATPase complex; monoatomic ion transport; potassium ion transport; sodium ion transport; intracellular sodium ion homeostasis; membrane; intracellular potassium ion homeostasis; sodium ion transmembrane transport; sodium ion export across plasma membrane; potassium ion transmembrane transport; potassium ion import across plasma membrane	genotypemutant_marginal
all Eos+	RNF14 (1 of many)	NA	ssl/ssl	1.35169	3.53304e-09	8.45185	1.22738e-07	0.00655554	0.0286913	0.0286913	gene_regulation			genotypemutant_marginal
all Eos+	selenom	selenoprotein M	ssl/ssl	0.557848	3.9777e-09	8.40037	1.37061e-07	0.069428	0.131761	0.131761		GO:0005788; GO:0016491	endoplasmic reticulum lumen; oxidoreductase activity	genotypemutant_marginal	SELENOM
all Eos+	CR388207.1	NA	ssl/ssl	1.4064	4.04156e-09	8.39345	1.38884e-07	0.0110411	0.0316336	0.0316336				genotypemutant_marginal
all Eos+	zgc:172302	ATP-binding cassette, sub-family A (ABC1), member 7	ssl/ssl	0.572039	5.44923e-09	8.26367	1.84757e-07	0.0559486	0.0863857	0.0863857		GO:0000166; GO:0005524; GO:0005548; GO:0016020; GO:0016887; GO:0033344; GO:0033700; GO:0034188; GO:0034204; GO:0042626; GO:0043231; GO:0055085; GO:0090554; GO:0090556; GO:0140359	nucleotide binding; ATP binding; phospholipid transporter activity; membrane; ATP hydrolysis activity; cholesterol efflux; phospholipid efflux; apolipoprotein A-I receptor activity; lipid translocation; ATPase-coupled transmembrane transporter activity; intracellular membrane-bounded organelle; transmembrane transport; phosphatidylcholine floppase activity; phosphatidylserine floppase activity; ABC-type transporter activity	genotypemutant_marginal
all Eos+	slc2a10	solute carrier family 2 member 10	ssl/ssl	0.721661	6.23939e-09	8.20486	2.09867e-07	0.0229293	0.0379384	0.0379384	ion_transporter	GO:0005737; GO:0012505; GO:0016020; GO:0022857; GO:0030903; GO:0048471; GO:0055056; GO:0055085; GO:0072359; GO:1904659	cytoplasm; endomembrane system; membrane; transmembrane transporter activity; notochord development; perinuclear region of cytoplasm; D-glucose transmembrane transporter activity; transmembrane transport; circulatory system development; D-glucose transmembrane transport	genotypemutant_marginal	SLC2A10
all Eos+	tanc1b	tetratricopeptide repeat, ankyrin repeat and coiled-coil containing 1b	ssl/ssl	0.537707	6.46784e-09	8.18924	2.16976e-07	0.227515	0.410096	0.410096		GO:0045202; GO:0098794	synapse; postsynapse	genotypemutant_marginal
all Eos+	zgc:152791	interferon alpha inducible protein 27.2	ssl/ssl	1.43067	6.72249e-09	8.17247	2.25221e-07	0.0271823	0.111117	0.111117		GO:0003674; GO:0016020; GO:0031966; GO:0060090; GO:0097193	molecular_function; membrane; mitochondrial membrane; molecular adaptor activity; intrinsic apoptotic signaling pathway	genotypemutant_marginal
all Eos+	spag1a	sperm associated antigen 1a	ssl/ssl	0.602607	7.04672e-09	8.15201	2.35462e-07	0.030649	0.0587311	0.0587311		GO:0005737; GO:0005829; GO:0070286; GO:0120293	cytoplasm; cytosol; axonemal dynein complex assembly; dynein axonemal particle	genotypemutant_marginal
all Eos+	cdkn1a	cyclin dependent kinase inhibitor 1A	ssl/ssl	0.522322	7.42936e-09	8.12905	2.46948e-07	0.144509	0.290801	0.290801	senescence;p53_targets_cg;nucleolar_stress_cg;active_translation_cg;dna_damage_cg;cell_cycle;nucleolar_stress;dna_damage	GO:0000307; GO:0004860; GO:0004861; GO:0005634; GO:0006974; GO:0007346; GO:0007519; GO:0010165; GO:0035904; GO:0035914; GO:0051726; GO:0072331; GO:2000045	cyclin-dependent protein kinase holoenzyme complex; protein kinase inhibitor activity; cyclin-dependent protein serine/threonine kinase inhibitor activity; nucleus; DNA damage response; regulation of mitotic cell cycle; skeletal muscle tissue development; response to X-ray; aorta development; skeletal muscle cell differentiation; regulation of cell cycle; signal transduction by p53 class mediator; regulation of G1/S transition of mitotic cell cycle	genotypemutant_marginal	CDKN1A
all Eos+	ascc1	activating signal cointegrator 1 complex subunit 1	ssl/ssl	0.732412	7.74669e-09	8.11088	2.56489e-07	0.0154718	0.030112	0.030112		GO:0001966; GO:0003676; GO:0003723; GO:0005634; GO:0006307; GO:0006355; GO:0007409; GO:0007528; GO:0061055	thigmotaxis; nucleic acid binding; RNA binding; nucleus; DNA alkylation repair; regulation of DNA-templated transcription; axonogenesis; neuromuscular junction development; myotome development	genotypemutant_marginal	ASCC1
all Eos+	akt3a	v-akt murine thymoma viral oncogene homolog 3a	ssl/ssl	0.74576	7.9915e-09	8.09737	2.6425e-07	0.186401	0.445691	0.445691	rtk;intracellular_signaling	GO:0000166; GO:0004672; GO:0004674; GO:0005524; GO:0005634; GO:0005737; GO:0006468; GO:0016301; GO:0016310; GO:0016740; GO:0043434; GO:0110057	nucleotide binding; protein kinase activity; protein serine/threonine kinase activity; ATP binding; nucleus; cytoplasm; protein phosphorylation; kinase activity; phosphorylation; transferase activity; response to peptide hormone; regulation of blood vessel endothelial cell differentiation	genotypemutant_marginal	AKT3
all Eos+	CT573476.1	NA	ssl/ssl	0.597753	8.5413e-09	8.06848	2.80603e-07	0.0322297	0.0567816	0.0567816				genotypemutant_marginal
all Eos+	si:dkey-11f4.16	si:dkey-11f4.16	ssl/ssl	1.1748	1.42836e-08	7.84516	4.47818e-07	0.00987783	0.0220952	0.0220952		GO:0005515; GO:0006955; GO:0016020	protein binding; immune response; membrane	genotypemutant_marginal
all Eos+	gbp1	guanylate binding protein 1	ssl/ssl	0.68817	1.64749e-08	7.78318	5.07126e-07	0.0279293	0.0572947	0.0572947		GO:0000166; GO:0002376; GO:0003924; GO:0005525; GO:0030878; GO:0045087	nucleotide binding; immune system process; GTPase activity; GTP binding; thyroid gland development; innate immune response	genotypemutant_marginal
all Eos+	bicc1b	BicC family RNA binding protein 1b	ssl/ssl	0.824108	1.67749e-08	7.77534	5.15735e-07	0.0958267	0.171354	0.171354		GO:0003676; GO:0003723; GO:0005737	nucleic acid binding; RNA binding; cytoplasm	genotypemutant_marginal
all Eos+	cdk8	cyclin dependent kinase 8	ssl/ssl	0.611826	1.72434e-08	7.76338	5.2695e-07	0.0314623	0.053282	0.053282	cell_cycle	GO:0000166; GO:0004672; GO:0004674; GO:0004693; GO:0005524; GO:0005634; GO:0006468; GO:0008353; GO:0016301; GO:0016310; GO:0016740; GO:0106310	nucleotide binding; protein kinase activity; protein serine/threonine kinase activity; cyclin-dependent protein serine/threonine kinase activity; ATP binding; nucleus; protein phosphorylation; RNA polymerase II CTD heptapeptide repeat kinase activity; kinase activity; phosphorylation; transferase activity; protein serine kinase activity	genotypemutant_marginal	CDK8
all Eos+	si:ch211-11k18.4	si:ch211-11k18.4	ssl/ssl	0.515091	2.01326e-08	7.6961	6.05766e-07	0.0455057	0.0584908	0.0584908		GO:0000166; GO:0003924; GO:0005525; GO:0005737; GO:0005886; GO:0006897; GO:0007005; GO:0016020; GO:0016197; GO:0016787; GO:0030674	nucleotide binding; GTPase activity; GTP binding; cytoplasm; plasma membrane; endocytosis; mitochondrion organization; membrane; endosomal transport; hydrolase activity; protein-macromolecule adaptor activity	genotypemutant_marginal
all Eos+	nfatc2a	nuclear factor of activated T cells 2a	ssl/ssl	0.657362	2.01937e-08	7.69478	6.06887e-07	0.195641	0.267338	0.267338	transcription_factor	GO:0000978; GO:0000981; GO:0003677; GO:0003700; GO:0005634; GO:0005667; GO:0005737; GO:0006355; GO:0007399; GO:0009653; GO:0033173; GO:0045944; GO:0060429	RNA polymerase II cis-regulatory region sequence-specific DNA binding; DNA-binding transcription factor activity, RNA polymerase II-specific; DNA binding; DNA-binding transcription factor activity; nucleus; transcription regulator complex; cytoplasm; regulation of DNA-templated transcription; nervous system development; anatomical structure morphogenesis; calcineurin-NFAT signaling cascade; positive regulation of transcription by RNA polymerase II; epithelium development	genotypemutant_marginal	NFATC2
all Eos+	smyd5	SMYD family member 5	ssl/ssl	0.756634	2.13456e-08	7.67069	6.36982e-07	0.0169562	0.0315162	0.0315162		GO:0003674; GO:0005737; GO:0008168; GO:0016279; GO:0016740; GO:0032259; GO:0042799; GO:0045595; GO:0045638; GO:0045814; GO:0046872; GO:0060215; GO:0060216; GO:0140943; GO:0140955; GO:1900249; GO:2000035; GO:2000736	molecular_function; cytoplasm; methyltransferase activity; protein-lysine N-methyltransferase activity; transferase activity; methylation; histone H4K20 methyltransferase activity; regulation of cell differentiation; negative regulation of myeloid cell differentiation; negative regulation of gene expression, epigenetic; metal ion binding; primitive hemopoiesis; definitive hemopoiesis; histone H4K20 trimethyltransferase activity; histone H3K36 trimethyltransferase activity; positive regulation of cytoplasmic translational elongation; regulation of stem cell division; regulation of stem cell differentiation	genotypemutant_marginal	SMYD5
all Eos+	csnk2a4	casein kinase 2, alpha 4 polypeptide	ssl/ssl	0.748881	2.18908e-08	7.65974	6.50956e-07	0.0166394	0.0302217	0.0302217		GO:0000166; GO:0004672; GO:0004674; GO:0005524; GO:0005634; GO:0005829; GO:0005956; GO:0006302; GO:0006468; GO:0016301; GO:0016310; GO:0016740; GO:0051726	nucleotide binding; protein kinase activity; protein serine/threonine kinase activity; ATP binding; nucleus; cytosol; protein kinase CK2 complex; double-strand break repair; protein phosphorylation; kinase activity; phosphorylation; transferase activity; regulation of cell cycle	genotypemutant_marginal
all Eos+	pdss2	prenyl (decaprenyl) diphosphate synthase, subunit 2	ssl/ssl	0.730761	2.43936e-08	7.61272	7.18649e-07	0.0187549	0.0377675	0.0377675		GO:0004659; GO:0005739; GO:0006744; GO:0008299; GO:0016740; GO:0032476; GO:0097269	prenyltransferase activity; mitochondrion; ubiquinone biosynthetic process; isoprenoid biosynthetic process; transferase activity; polyprenyl diphosphate synthase complex; all-trans-decaprenyl-diphosphate synthase activity	genotypemutant_marginal	PDSS2
all Eos+	ddx54	DEAD (Asp-Glu-Ala-Asp) box polypeptide 54	ssl/ssl	0.511495	2.50476e-08	7.60123	7.3366e-07	0.0405803	0.068775	0.068775	rna_processing;gene_regulation	GO:0000166; GO:0003676; GO:0003723; GO:0003724; GO:0004386; GO:0005524; GO:0005634; GO:0005730; GO:0006364; GO:0006396; GO:0016787	nucleotide binding; nucleic acid binding; RNA binding; RNA helicase activity; helicase activity; ATP binding; nucleus; nucleolus; rRNA processing; RNA processing; hydrolase activity	genotypemutant_marginal	DDX54
all Eos+	zmp:0000000735	sterile alpha motif domain containing 9 like	ssl/ssl	0.713955	2.59886e-08	7.58522	7.57728e-07	0.0311938	0.0806585	0.0806585		GO:0005737	cytoplasm	genotypemutant_marginal
all Eos+	pdxkb	pyridoxal (pyridoxine, vitamin B6) kinase b	ssl/ssl	0.652233	2.76752e-08	7.55791	8.03215e-07	0.0313687	0.0447938	0.0447938		GO:0005829; GO:0008478; GO:0009443; GO:0016301; GO:0016310; GO:0016740; GO:0042822	cytosol; pyridoxal kinase activity; pyridoxal 5'-phosphate salvage; kinase activity; phosphorylation; transferase activity; pyridoxal phosphate metabolic process	genotypemutant_marginal
all Eos+	exosc2	exosome component 2	ssl/ssl	0.508597	2.77132e-08	7.55731	8.03398e-07	0.045888	0.0634693	0.0634693		GO:0000176; GO:0000177; GO:0000178; GO:0000467; GO:0000956; GO:0003407; GO:0003723; GO:0005634; GO:0005730; GO:0005737; GO:0009259; GO:0021510; GO:0034475; GO:0071034; GO:0071035; GO:0071038; GO:0071051	nuclear exosome (RNase complex); cytoplasmic exosome (RNase complex); exosome (RNase complex); exonucleolytic trimming to generate mature 3'-end of 5.8S rRNA from tricistronic rRNA transcript (SSU-rRNA, 5.8S rRNA, LSU-rRNA); nuclear-transcribed mRNA catabolic process; neural retina development; RNA binding; nucleus; nucleolus; cytoplasm; ribonucleotide metabolic process; spinal cord development; U4 snRNA 3'-end processing; CUT catabolic process; nuclear polyadenylation-dependent rRNA catabolic process; TRAMP-dependent tRNA surveillance pathway; poly(A)-dependent snoRNA 3'-end processing	genotypemutant_marginal	EXOSC2
all Eos+	rrs1	ribosome biogenesis regulator 1 homolog	ssl/ssl	0.635147	2.95629e-08	7.52925	8.52156e-07	0.0680083	0.109707	0.109707		GO:0000447; GO:0003674; GO:0005634; GO:0005730; GO:0030687; GO:0042254; GO:0042273	endonucleolytic cleavage in ITS1 to separate SSU-rRNA from 5.8S rRNA and LSU-rRNA from tricistronic rRNA transcript (SSU-rRNA, 5.8S rRNA, LSU-rRNA); molecular_function; nucleus; nucleolus; preribosome, large subunit precursor; ribosome biogenesis; ribosomal large subunit biogenesis	genotypemutant_marginal	RRS1
all Eos+	mettl1	methyltransferase 1, tRNA methylguanosine	ssl/ssl	0.537218	3.14997e-08	7.50169	9.05928e-07	0.0374339	0.0557744	0.0557744	intercellular_signaling	GO:0000049; GO:0003723; GO:0005634; GO:0006400; GO:0008033; GO:0008168; GO:0008176; GO:0016740; GO:0030488; GO:0032259; GO:0036265; GO:0043527; GO:0106004; GO:0106143; GO:0160090	tRNA binding; RNA binding; nucleus; tRNA modification; tRNA processing; methyltransferase activity; tRNA (guanine(46)-N7)-methyltransferase activity; transferase activity; tRNA methylation; methylation; RNA (guanine-N7)-methylation; tRNA methyltransferase complex; tRNA (guanine-N7)-methylation; tRNA (m7G46) methyltransferase complex; internal mRNA (guanine-N7-)-methyltransferase activity	genotypemutant_marginal	METTL1
all Eos+	LOC101885027	uncharacterized LOC101885027	ssl/ssl	1.28486	3.50175e-08	7.45571	1.0003e-06	0.00935338	0.0293339	0.0293339				genotypemutant_marginal
all Eos+	klf4	Kruppel like factor 4	ssl/ssl	0.601129	4.27173e-08	7.3694	1.19736e-06	0.179576	0.317815	0.317815	transcription_factor	GO:0000978; GO:0000981; GO:0005634; GO:0006357; GO:0008285; GO:0045893; GO:0046872; GO:0072089	RNA polymerase II cis-regulatory region sequence-specific DNA binding; DNA-binding transcription factor activity, RNA polymerase II-specific; nucleus; regulation of transcription by RNA polymerase II; negative regulation of cell population proliferation; positive regulation of DNA-templated transcription; metal ion binding; stem cell proliferation	genotypemutant_marginal	KLF4
all Eos+	rnf213b	ring finger protein 213b	ssl/ssl	0.795439	4.49465e-08	7.3473	1.25568e-06	0.0408396	0.082452	0.082452	gene_regulation	GO:0002040; GO:0002376; GO:0004842; GO:0005730; GO:0005737; GO:0005811; GO:0005829; GO:0006511; GO:0016567; GO:0016887; GO:0019216; GO:0042742; GO:0046872; GO:0061630; GO:0070534; GO:0098792; GO:0120323; GO:0140042; GO:2000051	sprouting angiogenesis; immune system process; ubiquitin-protein transferase activity; nucleolus; cytoplasm; lipid droplet; cytosol; ubiquitin-dependent protein catabolic process; protein ubiquitination; ATP hydrolysis activity; regulation of lipid metabolic process; defense response to bacterium; metal ion binding; ubiquitin protein ligase activity; protein K63-linked ubiquitination; xenophagy; lipid ubiquitination; lipid droplet formation; negative regulation of non-canonical Wnt signaling pathway	genotypemutant_marginal
all Eos+	znfx1	zinc finger, NFX1-type containing 1	ssl/ssl	0.543779	5.81628e-08	7.23535	1.59508e-06	0.0658044	0.108511	0.108511	transcription_factor	GO:0002376; GO:0003723; GO:0004386; GO:0005634; GO:0005737; GO:0008270; GO:0016887; GO:0031048; GO:0031380; GO:0046872	immune system process; RNA binding; helicase activity; nucleus; cytoplasm; zinc ion binding; ATP hydrolysis activity; regulatory ncRNA-mediated heterochromatin formation; nuclear RNA-directed RNA polymerase complex; metal ion binding	genotypemutant_marginal	ZNFX1
all Eos+	ppargc1b	peroxisome proliferator-activated receptor gamma, coactivator 1 beta	ssl/ssl	0.519401	5.97554e-08	7.22362	1.62995e-06	0.120212	0.227877	0.227877		GO:0003676; GO:0003712; GO:0003713; GO:0003723; GO:0005634; GO:0045944; GO:0097009	nucleic acid binding; transcription coregulator activity; transcription coactivator activity; RNA binding; nucleus; positive regulation of transcription by RNA polymerase II; energy homeostasis	genotypemutant_marginal
all Eos+	cox6b1	cytochrome c oxidase subunit 6B1	ssl/ssl	1.15882	6.21421e-08	7.20661	1.68781e-06	0.00859079	0.0249806	0.0249806	metabolism	GO:0005739; GO:0016020; GO:0045277	mitochondrion; membrane; respiratory chain complex IV	genotypemutant_marginal	COX6B1
all Eos+	dhx58	DEXH (Asp-Glu-X-His) box polypeptide 58	ssl/ssl	0.942595	6.93592e-08	7.1589	1.86389e-06	0.0289714	0.0724035	0.0724035	rna_processing;gene_regulation	GO:0000166; GO:0002376; GO:0002753; GO:0003677; GO:0003723; GO:0003724; GO:0003725; GO:0003727; GO:0004386; GO:0005524; GO:0005737; GO:0008270; GO:0016787; GO:0039536; GO:0045087; GO:0046872; GO:0051607; GO:0140374	nucleotide binding; immune system process; cytoplasmic pattern recognition receptor signaling pathway; DNA binding; RNA binding; RNA helicase activity; double-stranded RNA binding; single-stranded RNA binding; helicase activity; ATP binding; cytoplasm; zinc ion binding; hydrolase activity; negative regulation of RIG-I signaling pathway; innate immune response; metal ion binding; defense response to virus; antiviral innate immune response	genotypemutant_marginal	DHX58
all Eos+	dgkh	diacylglycerol kinase, eta	ssl/ssl	0.530499	7.65147e-08	7.11626	2.03518e-06	0.177471	0.320059	0.320059		GO:0000166; GO:0004143; GO:0005524; GO:0005737; GO:0005886; GO:0006629; GO:0006654; GO:0007165; GO:0016301; GO:0016310; GO:0016740; GO:0035556; GO:0046339; GO:0046486; GO:0046872	nucleotide binding; ATP-dependent diacylglycerol kinase activity; ATP binding; cytoplasm; plasma membrane; lipid metabolic process; phosphatidic acid biosynthetic process; signal transduction; kinase activity; phosphorylation; transferase activity; intracellular signal transduction; diacylglycerol metabolic process; glycerolipid metabolic process; metal ion binding	genotypemutant_marginal	DGKH
all Eos+	hsd17b12a	hydroxysteroid (17-beta) dehydrogenase 12a	ssl/ssl	1.23097	1.06442e-07	6.97289	2.77525e-06	0.0114803	0.0273387	0.0273387		GO:0004303; GO:0005737; GO:0005783; GO:0005789; GO:0006629; GO:0006633; GO:0006694; GO:0006703; GO:0016020; GO:0016491; GO:0141040	estradiol 17-beta-dehydrogenase [NAD(P)+] activity; cytoplasm; endoplasmic reticulum; endoplasmic reticulum membrane; lipid metabolic process; fatty acid biosynthetic process; steroid biosynthetic process; estrogen biosynthetic process; membrane; oxidoreductase activity; very-long-chain 3-oxoacyl-CoA reductase activity	genotypemutant_marginal	HSD17B12
all Eos+	glis2a	GLIS family zinc finger 2a	ssl/ssl	0.797171	1.14299e-07	6.94196	2.96186e-06	0.0365358	0.0693173	0.0693173		GO:0000122; GO:0000977; GO:0000978; GO:0000981; GO:0005634; GO:0006357; GO:0007417; GO:0045944; GO:0046872; GO:1990837	negative regulation of transcription by RNA polymerase II; RNA polymerase II transcription regulatory region sequence-specific DNA binding; RNA polymerase II cis-regulatory region sequence-specific DNA binding; DNA-binding transcription factor activity, RNA polymerase II-specific; nucleus; regulation of transcription by RNA polymerase II; central nervous system development; positive regulation of transcription by RNA polymerase II; metal ion binding; sequence-specific double-stranded DNA binding	genotypemutant_marginal
all Eos+	gtf3aa	general transcription factor IIIAa	ssl/ssl	0.507395	1.29981e-07	6.88612	3.32413e-06	0.0399581	0.0609407	0.0609407	gene_regulation	GO:0003677; GO:0005634; GO:0042254; GO:0046872	DNA binding; nucleus; ribosome biogenesis; metal ion binding	genotypemutant_marginal
all Eos+	cyp4v7	cytochrome P450, family 4, subfamily V, member 2b	ssl/ssl	1.45905	1.36724e-07	6.86415	3.48605e-06	0.00423204	0.0160119	0.0160119	metabolism	GO:0004497; GO:0005506; GO:0005575; GO:0005789; GO:0016491; GO:0016705; GO:0020037; GO:0046872; GO:0070330	monooxygenase activity; iron ion binding; cellular_component; endoplasmic reticulum membrane; oxidoreductase activity; oxidoreductase activity, acting on paired donors, with incorporation or reduction of molecular oxygen; heme binding; metal ion binding; aromatase activity	genotypemutant_marginal
all Eos+	mpdu1b	mannose-P-dolichol utilization defect 1b	ssl/ssl	0.595963	1.67641e-07	6.77562	4.18305e-06	0.0222714	0.0375265	0.0375265		GO:0003674; GO:0009312; GO:0016020	molecular_function; oligosaccharide biosynthetic process; membrane	genotypemutant_marginal	MPDU1
all Eos+	mapta	microtubule-associated protein tau a	ssl/ssl	0.518601	1.78511e-07	6.74833	4.41411e-06	0.0728177	0.130286	0.130286		GO:0005737; GO:0005856; GO:0005874; GO:0008017; GO:0015631	cytoplasm; cytoskeleton; microtubule; microtubule binding; tubulin binding	genotypemutant_marginal
all Eos+	MAP3K13	NA	ssl/ssl	0.845498	1.80871e-07	6.74263	4.46812e-06	0.0135749	0.0217741	0.0217741	cytoskeleton			genotypemutant_marginal
all Eos+	dnajc21	DnaJ heat shock protein family (Hsp40) member C21	ssl/ssl	0.867443	1.85534e-07	6.73158	4.56996e-06	0.0123884	0.0287974	0.0287974		GO:0003676; GO:0005737; GO:0008270; GO:0046872	nucleic acid binding; cytoplasm; zinc ion binding; metal ion binding	genotypemutant_marginal	DNAJC21
all Eos+	stk17a	serine/threonine kinase 17a	ssl/ssl	0.606262	1.86774e-07	6.72868	4.59161e-06	0.0453329	0.0692043	0.0692043	intracellular_signaling	GO:0000166; GO:0004672; GO:0004674; GO:0005524; GO:0005634; GO:0006468; GO:0016301; GO:0016310; GO:0016740; GO:0035556; GO:0043065	nucleotide binding; protein kinase activity; protein serine/threonine kinase activity; ATP binding; nucleus; protein phosphorylation; kinase activity; phosphorylation; transferase activity; intracellular signal transduction; positive regulation of apoptotic process	genotypemutant_marginal
all Eos+	CR318588.1	NA	ssl/ssl	1.0728	1.90796e-07	6.71943	4.68142e-06	0.131977	0.419744	0.419744				genotypemutant_marginal
all Eos+	ccdc58	mitochondrial matrix import factor 23	ssl/ssl	0.508586	2.00193e-07	6.69855	4.9025e-06	0.029158	0.0447417	0.0447417		GO:0003674; GO:0005739; GO:0005758; GO:0008150	molecular_function; mitochondrion; mitochondrial intermembrane space; biological_process	genotypemutant_marginal
all Eos+	strbp	spermatid perinuclear RNA binding protein	ssl/ssl	0.537571	2.13262e-07	6.67109	5.1925e-06	0.0684262	0.123343	0.123343		GO:0003677; GO:0003723; GO:0003725; GO:0003727; GO:0005737; GO:0007283; GO:0030154	DNA binding; RNA binding; double-stranded RNA binding; single-stranded RNA binding; cytoplasm; spermatogenesis; cell differentiation	genotypemutant_marginal	STRBP
all Eos+	them6	thioesterase superfamily member 6	ssl/ssl	1.12026	2.51568e-07	6.59934	6.02127e-06	0.00606214	0.0200234	0.0200234		GO:0016020	membrane	genotypemutant_marginal
all Eos+	wars	tryptophanyl-tRNA synthetase 1	ssl/ssl	0.7576	2.62064e-07	6.58159	6.2441e-06	0.0131595	0.0263279	0.0263279	translation	GO:0000166; GO:0004812; GO:0004830; GO:0005524; GO:0005737; GO:0006412; GO:0006418; GO:0006436; GO:0016874; GO:0048702; GO:0060117	nucleotide binding; aminoacyl-tRNA ligase activity; tryptophan-tRNA ligase activity; ATP binding; cytoplasm; translation; tRNA aminoacylation for protein translation; tryptophanyl-tRNA aminoacylation; ligase activity; embryonic neurocranium morphogenesis; auditory receptor cell development	genotypemutant_marginal
all Eos+	pappaa	pregnancy-associated plasma protein A, pappalysin 1a	ssl/ssl	1.30997	2.96233e-07	6.52837	6.98499e-06	0.0134846	0.0339258	0.0339258		GO:0002062; GO:0004175; GO:0004222; GO:0005576; GO:0005615; GO:0006508; GO:0007166; GO:0008237; GO:0046959; GO:0048009	chondrocyte differentiation; endopeptidase activity; metalloendopeptidase activity; extracellular region; extracellular space; proteolysis; cell surface receptor signaling pathway; metallopeptidase activity; habituation; insulin-like growth factor receptor signaling pathway	genotypemutant_marginal	PAPPA
all Eos+	phf11	PHD finger protein 11	ssl/ssl	0.652139	2.97429e-07	6.52662	7.0002e-06	0.0388389	0.0906858	0.0906858		GO:0005634; GO:0046872	nucleus; metal ion binding	genotypemutant_marginal	PHF11
all Eos+	stat1b	signal transducer and activator of transcription 1b	ssl/ssl	1.55268	3.03269e-07	6.51817	7.10471e-06	0.0240485	0.102642	0.102642	transcription_factor	GO:0000978; GO:0000981; GO:0003677; GO:0003700; GO:0005634; GO:0005654; GO:0005737; GO:0006355; GO:0006357; GO:0006952; GO:0007165; GO:0007259; GO:0009653; GO:0030097; GO:0042127; GO:0042981; GO:0043434; GO:0051093; GO:0051607; GO:0060333; GO:0060337; GO:0060429; GO:0070721	RNA polymerase II cis-regulatory region sequence-specific DNA binding; DNA-binding transcription factor activity, RNA polymerase II-specific; DNA binding; DNA-binding transcription factor activity; nucleus; nucleoplasm; cytoplasm; regulation of DNA-templated transcription; regulation of transcription by RNA polymerase II; defense response; signal transduction; cell surface receptor signaling pathway via JAK-STAT; anatomical structure morphogenesis; hemopoiesis; regulation of cell population proliferation; regulation of apoptotic process; response to peptide hormone; negative regulation of developmental process; defense response to virus; type II interferon-mediated signaling pathway; type I interferon-mediated signaling pathway; epithelium development; ISGF3 complex	genotypemutant_marginal
all Eos+	slc7a6	solute carrier family 7 member 6	ssl/ssl	0.58021	3.45539e-07	6.4615	8.00098e-06	0.0528441	0.0917948	0.0917948	ion_transporter	GO:0003333; GO:0005886; GO:0006809; GO:0006865; GO:0015179; GO:0015804; GO:0016020; GO:0022857; GO:0031460; GO:0034618; GO:0055085; GO:0061459; GO:0106439; GO:1903826	amino acid transmembrane transport; plasma membrane; nitric oxide biosynthetic process; amino acid transport; L-amino acid transmembrane transporter activity; neutral amino acid transport; membrane; transmembrane transporter activity; glycine betaine transport; arginine binding; transmembrane transport; L-arginine transmembrane transporter activity; L-lysine:L-arginine antiporter activity; L-arginine transmembrane transport	genotypemutant_marginal	SLC7A6
all Eos+	ipo9	importin 9	ssl/ssl	0.517098	3.85657e-07	6.4138	8.84713e-06	0.0274459	0.0437291	0.0437291		GO:0005634; GO:0005635; GO:0005829; GO:0006606; GO:0006886; GO:0015031; GO:0031267	nucleus; nuclear envelope; cytosol; protein import into nucleus; intracellular protein transport; protein transport; small GTPase binding	genotypemutant_marginal	IPO9
all Eos+	CR589944.1	NA	ssl/ssl	0.727332	4.34254e-07	6.36226	9.83754e-06	0.0154528	0.0349256	0.0349256				genotypemutant_marginal
all Eos+	wu:fj29h11	wu:fj29h11	ssl/ssl	1.00066	4.82785e-07	6.31625	1.08211e-05	0.0223151	0.0639148	0.0639148		GO:0030154	cell differentiation	genotypemutant_marginal
all Eos+	uggt2	UDP-glucose glycoprotein glucosyltransferase 2	ssl/ssl	0.530203	5.65859e-07	6.24729	1.25942e-05	0.0315458	0.060227	0.060227		GO:0003980; GO:0005783; GO:0005788; GO:0006486; GO:0016740; GO:0018279; GO:0051082; GO:1901135	UDP-glucose:glycoprotein glucosyltransferase activity; endoplasmic reticulum; endoplasmic reticulum lumen; protein glycosylation; transferase activity; protein N-linked glycosylation via asparagine; unfolded protein binding; carbohydrate derivative metabolic process	genotypemutant_marginal
all Eos+	ugt5c2	UDP glucuronosyltransferase 5 family, polypeptide C2	ssl/ssl	1.00651	6.44065e-07	6.19107	1.42474e-05	0.00767176	0.0172501	0.0172501	metabolism	GO:0008194; GO:0015020; GO:0016020; GO:0016740; GO:0016757	UDP-glycosyltransferase activity; glucuronosyltransferase activity; membrane; transferase activity; glycosyltransferase activity	genotypemutant_marginal
all Eos+	pkp3b	plakophilin 3b	ssl/ssl	0.524835	6.49646e-07	6.18732	1.43584e-05	0.0751452	0.117381	0.117381		GO:0005634; GO:0005737; GO:0005886; GO:0005912; GO:0007155; GO:0045296; GO:0048513; GO:0070161; GO:0098609	nucleus; cytoplasm; plasma membrane; adherens junction; cell adhesion; cadherin binding; animal organ development; anchoring junction; cell-cell adhesion	genotypemutant_marginal
all Eos+	mkrn2	makorin, ring finger protein, 2	ssl/ssl	1.746	7.58474e-07	6.12006	1.65476e-05	0.00250203	0.0113286	0.0113286		GO:0000209; GO:0002862; GO:0005622; GO:0005634; GO:0005737; GO:0006351; GO:0006511; GO:0007399; GO:0010842; GO:0016567; GO:0016740; GO:0030154; GO:0043491; GO:0045944; GO:0046872; GO:0061630; GO:1901223	protein polyubiquitination; negative regulation of inflammatory response to antigenic stimulus; intracellular anatomical structure; nucleus; cytoplasm; DNA-templated transcription; ubiquitin-dependent protein catabolic process; nervous system development; retina layer formation; protein ubiquitination; transferase activity; cell differentiation; phosphatidylinositol 3-kinase/protein kinase B signal transduction; positive regulation of transcription by RNA polymerase II; metal ion binding; ubiquitin protein ligase activity; negative regulation of non-canonical NF-kappaB signal transduction	genotypemutant_marginal	MKRN2
all Eos+	creld2	CRELD disulfide isomerase 2	ssl/ssl	0.685577	7.73768e-07	6.11139	1.68379e-05	0.0122604	0.0303339	0.0303339		GO:0005509; GO:0005576; GO:0005783	calcium ion binding; extracellular region; endoplasmic reticulum	genotypemutant_marginal	CRELD2
all Eos+	dnajc2	DnaJ (Hsp40) homolog, subfamily C, member 2	ssl/ssl	0.504376	8.23012e-07	6.08459	1.77761e-05	0.0313896	0.0448919	0.0448919		GO:0003682; GO:0005634; GO:0005737; GO:0005829; GO:0006325; GO:0006450; GO:0030544; GO:0042393; GO:0043022; GO:0045893; GO:0051083; GO:0061649	chromatin binding; nucleus; cytoplasm; cytosol; chromatin organization; regulation of translational fidelity; Hsp70 protein binding; histone binding; ribosome binding; positive regulation of DNA-templated transcription; 'de novo' cotranslational protein folding; ubiquitin-modified histone reader activity	genotypemutant_marginal	DNAJC2
all Eos+	dus4l	dihydrouridine synthase 4-like (S. cerevisiae)	ssl/ssl	0.779198	8.23181e-07	6.0845	1.77761e-05	0.0187491	0.0282501	0.0282501		GO:0000166; GO:0002943; GO:0008033; GO:0016491; GO:0016628; GO:0017150; GO:0050660	nucleotide binding; tRNA dihydrouridine synthesis; tRNA processing; oxidoreductase activity; oxidoreductase activity, acting on the CH-CH group of donors, NAD or NADP as acceptor; tRNA dihydrouridine synthase activity; flavin adenine dinucleotide binding	genotypemutant_marginal	DUS4L
all Eos+	pkz	protein kinase containing Z-DNA binding domains	ssl/ssl	0.651854	8.81323e-07	6.05486	1.89671e-05	0.0242433	0.0522756	0.0522756		GO:0000166; GO:0003692; GO:0003723; GO:0003726; GO:0004672; GO:0004694; GO:0005524; GO:0005634; GO:0005737; GO:0006446; GO:0006468; GO:0016301; GO:0016310; GO:0016740; GO:0017148	nucleotide binding; left-handed Z-DNA binding; RNA binding; double-stranded RNA adenosine deaminase activity; protein kinase activity; eukaryotic translation initiation factor 2alpha kinase activity; ATP binding; nucleus; cytoplasm; regulation of translational initiation; protein phosphorylation; kinase activity; phosphorylation; transferase activity; negative regulation of translation	genotypemutant_marginal
all Eos+	tmigd1	transmembrane and immunoglobulin domain containing 1	ssl/ssl	1.22005	9.61907e-07	6.01687	2.05274e-05	0.00321299	0.00917928	0.00917928		GO:0043005	neuron projection	genotypemutant_marginal
all Eos+	tuft1b	tuftelin 1b	ssl/ssl	0.684091	9.74238e-07	6.01133	2.07557e-05	0.0157863	0.0268601	0.0268601				genotypemutant_marginal
all Eos+	si:ch211-199g17.2	si:ch211-199g17.2	ssl/ssl	0.543852	1.1671e-06	5.93289	2.44543e-05	0.0302558	0.0581295	0.0581295				genotypemutant_marginal
all Eos+	ifi46	interferon alpha inducible protein 27.4	ssl/ssl	1.37422	1.24869e-06	5.90355	2.60348e-05	0.00793953	0.0354243	0.0354243		GO:0016020; GO:0031966; GO:0060090; GO:0097193	membrane; mitochondrial membrane; molecular adaptor activity; intrinsic apoptotic signaling pathway	genotypemutant_marginal
all Eos+	unc45a	unc-45 myosin chaperone A	ssl/ssl	0.521987	1.42449e-06	5.84634	2.9339e-05	0.0241256	0.0431104	0.0431104		GO:0001525; GO:0005737; GO:0008015; GO:0032532; GO:0048514; GO:0051216; GO:0060627	angiogenesis; cytoplasm; blood circulation; regulation of microvillus length; blood vessel morphogenesis; cartilage development; regulation of vesicle-mediated transport	genotypemutant_marginal	UNC45A
all Eos+	CU469577.1	NA	ssl/ssl	0.833301	1.48354e-06	5.8287	3.03827e-05	0.00737099	0.0166307	0.0166307				genotypemutant_marginal
all Eos+	FQ323156.1	NA	ssl/ssl	0.523319	1.54201e-06	5.81191	3.14532e-05	0.116776	0.177359	0.177359				genotypemutant_marginal
all Eos+	LOC110438491	NA	ssl/ssl	0.6026	2.07777e-06	5.6824	4.13843e-05	0.0145968	0.0220434	0.0220434				genotypemutant_marginal
all Eos+	akap10	A kinase (PRKA) anchor protein 10	ssl/ssl	0.506653	2.11748e-06	5.67418	4.21091e-05	0.0391366	0.0587978	0.0587978		GO:0005739; GO:0005886; GO:0008104; GO:0030098; GO:0030099; GO:0048821; GO:0051018	mitochondrion; plasma membrane; intracellular protein localization; lymphocyte differentiation; myeloid cell differentiation; erythrocyte development; protein kinase A binding	genotypemutant_marginal	AKAP10
all Eos+	exoc3l1	exocyst complex component 3-like 1	ssl/ssl	0.583447	2.1601e-06	5.66553	4.28227e-05	0.0251796	0.0497078	0.0497078	membrane_trafficking	GO:0000145; GO:0000149; GO:0006887; GO:0030133; GO:0031410; GO:0051601	exocyst; SNARE binding; exocytosis; transport vesicle; cytoplasmic vesicle; exocyst localization	genotypemutant_marginal
all Eos+	xaf1	XIAP associated factor 1	ssl/ssl	0.526601	2.26471e-06	5.64499	4.46525e-05	0.0331191	0.0654662	0.0654662		GO:0005739; GO:0008270; GO:0046872	mitochondrion; zinc ion binding; metal ion binding	genotypemutant_marginal
all Eos+	trib1	tribbles pseudokinase 1	ssl/ssl	0.548556	2.27238e-06	5.64352	4.47688e-05	0.0375799	0.039212	0.039212		GO:0001889; GO:0004672; GO:0005524; GO:0005634; GO:0006468; GO:0031434; GO:0032436	liver development; protein kinase activity; ATP binding; nucleus; protein phosphorylation; mitogen-activated protein kinase kinase binding; positive regulation of proteasomal ubiquitin-dependent protein catabolic process	genotypemutant_marginal
all Eos+	dnajb6b	DnaJ heat shock protein family (Hsp40) member B6b	ssl/ssl	0.551198	2.27457e-06	5.6431	4.47774e-05	0.0403248	0.0563028	0.0563028		GO:0003231; GO:0005634; GO:0005635; GO:0005737; GO:0006457; GO:0007519; GO:0007626; GO:0010821; GO:0016203; GO:0030239; GO:0030544; GO:0044183; GO:0051082; GO:0051087; GO:1903573	cardiac ventricle development; nucleus; nuclear envelope; cytoplasm; protein folding; skeletal muscle tissue development; locomotory behavior; regulation of mitochondrion organization; muscle attachment; myofibril assembly; Hsp70 protein binding; protein folding chaperone; unfolded protein binding; protein-folding chaperone binding; negative regulation of response to endoplasmic reticulum stress	genotypemutant_marginal	DNAJB6
all Eos+	egln3	egl-9 family hypoxia-inducible factor 3	ssl/ssl	0.688615	2.53326e-06	5.59632	4.92213e-05	0.0122497	0.0218355	0.0218355		GO:0005506; GO:0005634; GO:0005737; GO:0008198; GO:0016491; GO:0016705; GO:0031418; GO:0031545; GO:0043523; GO:0046872; GO:0050687; GO:0051213; GO:0071456; GO:0160082	iron ion binding; nucleus; cytoplasm; ferrous iron binding; oxidoreductase activity; oxidoreductase activity, acting on paired donors, with incorporation or reduction of molecular oxygen; L-ascorbic acid binding; peptidyl-proline 4-dioxygenase activity; regulation of neuron apoptotic process; metal ion binding; negative regulation of defense response to virus; dioxygenase activity; cellular response to hypoxia; hypoxia-inducible factor-proline dioxygenase activity	genotypemutant_marginal	EGLN3
all Eos+	hacd3	3-hydroxyacyl-CoA dehydratase 3	ssl/ssl	0.561517	2.64085e-06	5.57826	5.10771e-05	0.0194341	0.029334	0.029334		GO:0005783; GO:0005789; GO:0006629; GO:0006631; GO:0006633; GO:0016020; GO:0016829; GO:0018812; GO:0030148; GO:0030497; GO:0042761; GO:0102158	endoplasmic reticulum; endoplasmic reticulum membrane; lipid metabolic process; fatty acid metabolic process; fatty acid biosynthetic process; membrane; lyase activity; 3-hydroxyacyl-CoA dehydratase activity; sphingolipid biosynthetic process; fatty acid elongation; very long-chain fatty acid biosynthetic process; very-long-chain (3R)-3-hydroxyacyl-CoA dehydratase activity	genotypemutant_marginal	HACD3
all Eos+	si:dkey-23c22.7	NA	ssl/ssl	1.00976	2.71603e-06	5.56607	5.24514e-05	0.00636276	0.013098	0.013098				genotypemutant_marginal
all Eos+	kcnn4	potassium intermediate/small conductance calcium-activated channel, subfamily N, member 4	ssl/ssl	0.604988	2.8833e-06	5.54011	5.55418e-05	0.0379112	0.0621266	0.0621266	ion_transporter	GO:0005516; GO:0005886; GO:0006811; GO:0006813; GO:0015269; GO:0016020; GO:0016286; GO:0022894; GO:0034220; GO:0043005; GO:0043025; GO:0071805	calmodulin binding; plasma membrane; monoatomic ion transport; potassium ion transport; calcium-activated potassium channel activity; membrane; small conductance calcium-activated potassium channel activity; intermediate conductance calcium-activated potassium channel activity; monoatomic ion transmembrane transport; neuron projection; neuronal cell body; potassium ion transmembrane transport	genotypemutant_marginal
all Eos+	syngap1b	synaptic Ras GTPase activating protein 1b	ssl/ssl	0.684464	3.24877e-06	5.48828	6.19388e-05	0.161541	0.268614	0.268614		GO:0005096; GO:0036269; GO:0048854; GO:1902531	GTPase activator activity; swimming behavior; brain morphogenesis; regulation of intracellular signal transduction	genotypemutant_marginal
all Eos+	zgc:153383	zgc:153383	ssl/ssl	0.679935	3.60037e-06	5.44365	6.79787e-05	0.0208564	0.0380136	0.0380136		GO:0003674; GO:0005575; GO:0008150	molecular_function; cellular_component; biological_process	genotypemutant_marginal
all Eos+	btr09	bloodthirsty-related gene family, member 9	ssl/ssl	0.581657	3.7564e-06	5.42523	7.07144e-05	0.0281348	0.0490484	0.0490484		GO:0002376; GO:0004842; GO:0005737; GO:0008270; GO:0016567; GO:0045087; GO:0046872	immune system process; ubiquitin-protein transferase activity; cytoplasm; zinc ion binding; protein ubiquitination; innate immune response; metal ion binding	genotypemutant_marginal
all Eos+	nup133	nucleoporin 133	ssl/ssl	0.564916	3.9985e-06	5.3981	7.47731e-05	0.0181627	0.0365855	0.0365855	gene_regulation	GO:0000775; GO:0000776; GO:0000972; GO:0005634; GO:0005643; GO:0005694; GO:0006606; GO:0015031; GO:0016973; GO:0017056; GO:0031080; GO:0048513; GO:0048731; GO:0051028	chromosome, centromeric region; kinetochore; transcription-dependent tethering of RNA polymerase II gene DNA at nuclear periphery; nucleus; nuclear pore; chromosome; protein import into nucleus; protein transport; poly(A)+ mRNA export from nucleus; structural constituent of nuclear pore; nuclear pore outer ring; animal organ development; system development; mRNA transport	genotypemutant_marginal	NUP133
all Eos+	CABZ01029938.1	NA	ssl/ssl	0.536566	4.35993e-06	5.36052	8.08178e-05	0.0225999	0.0368377	0.0368377				genotypemutant_marginal
all Eos+	papss2a	3'-phosphoadenosine 5'-phosphosulfate synthase 2a	ssl/ssl	0.818186	4.54255e-06	5.3427	8.37141e-05	0.0161681	0.0311978	0.0311978		GO:0000103; GO:0000166; GO:0004020; GO:0004781; GO:0005524; GO:0005575; GO:0016301; GO:0016310; GO:0016740; GO:0016779; GO:0050428	sulfate assimilation; nucleotide binding; adenylylsulfate kinase activity; sulfate adenylyltransferase (ATP) activity; ATP binding; cellular_component; kinase activity; phosphorylation; transferase activity; nucleotidyltransferase activity; 3'-phosphoadenosine 5'-phosphosulfate biosynthetic process	genotypemutant_marginal
all Eos+	si:dkeyp-19h3.8	NA	ssl/ssl	0.851683	4.85552e-06	5.31376	8.90296e-05	0.00918907	0.0198015	0.0198015				genotypemutant_marginal
all Eos+	tbc1d16	TBC1 domain family, member 16	ssl/ssl	0.547416	5.09921e-06	5.2925	9.32958e-05	0.0290986	0.058441	0.058441	pigmentary;cytoskeleton	GO:0005096; GO:0005769	GTPase activator activity; early endosome	genotypemutant_marginal	TBC1D16
all Eos+	acer3	alkaline ceramidase 3	ssl/ssl	0.536095	6.01303e-06	5.22091	0.000108761	0.0255227	0.0415038	0.0415038		GO:0005789; GO:0006629; GO:0006665; GO:0006672; GO:0016020; GO:0016787; GO:0016811; GO:0017040; GO:0046512; GO:0071602	endoplasmic reticulum membrane; lipid metabolic process; sphingolipid metabolic process; ceramide metabolic process; membrane; hydrolase activity; hydrolase activity, acting on carbon-nitrogen (but not peptide) bonds, in linear amides; N-acylsphingosine amidohydrolase activity; sphingosine biosynthetic process; phytosphingosine biosynthetic process	genotypemutant_marginal	ACER3
all Eos+	btr26	bloodthirsty-related gene family, member 26	ssl/ssl	0.812629	6.08068e-06	5.21605	0.00010975	0.0115364	0.0237521	0.0237521		GO:0002376; GO:0004842; GO:0005737; GO:0008270; GO:0016567; GO:0045087; GO:0046872	immune system process; ubiquitin-protein transferase activity; cytoplasm; zinc ion binding; protein ubiquitination; innate immune response; metal ion binding	genotypemutant_marginal
all Eos+	bcs1l	BCS1 ubiquinol-cytochrome c reductase complex chaperone	ssl/ssl	0.560793	6.64609e-06	5.17743	0.000119105	0.0204489	0.028187	0.028187		GO:0000166; GO:0005524; GO:0005739; GO:0005743; GO:0009653; GO:0016020; GO:0016787; GO:0016818; GO:0016887; GO:0032979; GO:0034551	nucleotide binding; ATP binding; mitochondrion; mitochondrial inner membrane; anatomical structure morphogenesis; membrane; hydrolase activity; hydrolase activity, acting on acid anhydrides, in phosphorus-containing anhydrides; ATP hydrolysis activity; protein insertion into mitochondrial inner membrane from matrix; mitochondrial respiratory chain complex III assembly	genotypemutant_marginal	BCS1L
all Eos+	alkbh1	alkB homolog 1, histone H2A dioxygenase	ssl/ssl	0.670363	6.65458e-06	5.17688	0.000119105	0.0189865	0.0308278	0.0308278	intercellular_signaling	GO:0005634; GO:0005737; GO:0006281; GO:0006974; GO:0008198; GO:0016491; GO:0035513; GO:0035515; GO:0035516; GO:0046872; GO:0051213; GO:0140078; GO:0141137; GO:1990983	nucleus; cytoplasm; DNA repair; DNA damage response; ferrous iron binding; oxidoreductase activity; oxidative RNA demethylation; oxidative RNA demethylase activity; broad specificity oxidative DNA demethylase activity; metal ion binding; dioxygenase activity; class I DNA-(apurinic or apyrimidinic site) endonuclease activity; positive regulation of gene expression, epigenetic; regulation of translational initiation by tRNA modification	genotypemutant_marginal	ALKBH1
all Eos+	XLOC_023448	NA	ssl/ssl	0.695686	7.11229e-06	5.14799	0.000126394	0.0378349	0.0602977	0.0602977				genotypemutant_marginal
all Eos+	sec24d	SEC24 homolog D, COPII coat complex component	ssl/ssl	0.664803	7.16098e-06	5.14503	0.00012717	0.0496761	0.105621	0.105621	membrane_trafficking	GO:0000149; GO:0005789; GO:0005829; GO:0006886; GO:0006888; GO:0008270; GO:0012507; GO:0015031; GO:0030127; GO:0031410; GO:0048703; GO:0060536; GO:0070278; GO:0070971; GO:0090110	SNARE binding; endoplasmic reticulum membrane; cytosol; intracellular protein transport; endoplasmic reticulum to Golgi vesicle-mediated transport; zinc ion binding; ER to Golgi transport vesicle membrane; protein transport; COPII vesicle coat; cytoplasmic vesicle; embryonic viscerocranium morphogenesis; cartilage morphogenesis; extracellular matrix constituent secretion; endoplasmic reticulum exit site; COPII-coated vesicle cargo loading	genotypemutant_marginal	SEC24D
all Eos+	zgc:55781	zgc:55781	ssl/ssl	0.51964	7.51051e-06	5.12433	0.000132635	0.0219266	0.0390866	0.0390866		GO:0003674; GO:0005575; GO:0008150	molecular_function; cellular_component; biological_process	genotypemutant_marginal	C7orf25
all Eos+	stk39	serine threonine kinase 39	ssl/ssl	0.517619	7.96034e-06	5.09907	0.000139512	0.0335385	0.0599748	0.0599748	intracellular_signaling	GO:0000166; GO:0004672; GO:0004674; GO:0005524; GO:0005737; GO:0005829; GO:0006468; GO:0010820; GO:0016301; GO:0016310; GO:0016740; GO:0035556; GO:0071474	nucleotide binding; protein kinase activity; protein serine/threonine kinase activity; ATP binding; cytoplasm; cytosol; protein phosphorylation; positive regulation of T cell chemotaxis; kinase activity; phosphorylation; transferase activity; intracellular signal transduction; cellular hyperosmotic response	genotypemutant_marginal	STK39
all Eos+	CU062501.2	NA	ssl/ssl	0.741806	8.12189e-06	5.09034	0.000142245	0.0117264	0.0249768	0.0249768				genotypemutant_marginal
all Eos+	adgrv1	adhesion G protein-coupled receptor V1	ssl/ssl	0.767935	8.26589e-06	5.08271	0.000144568	0.038351	0.0663316	0.0663316		GO:0001917; GO:0001965; GO:0004888; GO:0004930; GO:0005737; GO:0005886; GO:0007154; GO:0007165; GO:0007166; GO:0007186; GO:0007194; GO:0007601; GO:0007605; GO:0008233; GO:0010739; GO:0010855; GO:0016020; GO:0016787; GO:0031647; GO:0032420; GO:0042462; GO:0042995; GO:0048513; GO:0050953; GO:0060171; GO:0071277; GO:0097264	photoreceptor inner segment; G-protein alpha-subunit binding; transmembrane signaling receptor activity; G protein-coupled receptor activity; cytoplasm; plasma membrane; cell communication; signal transduction; cell surface receptor signaling pathway; G protein-coupled receptor signaling pathway; negative regulation of adenylate cyclase activity; visual perception; sensory perception of sound; peptidase activity; positive regulation of protein kinase A signaling; adenylate cyclase inhibitor activity; membrane; hydrolase activity; regulation of protein stability; stereocilium; eye photoreceptor cell development; cell projection; animal organ development; sensory perception of light stimulus; stereocilium membrane; cellular response to calcium ion; self proteolysis	genotypemutant_marginal	ADGRV1
all Eos+	loxl2a	lysyl oxidase-like 2a	ssl/ssl	0.791446	8.34756e-06	5.07844	0.000145896	0.0648596	0.123919	0.123919	ecm	GO:0000122; GO:0000785; GO:0001666; GO:0001837; GO:0001935; GO:0002040; GO:0004720; GO:0005507; GO:0005509; GO:0005576; GO:0005604; GO:0005615; GO:0005634; GO:0005694; GO:0005783; GO:0006325; GO:0010718; GO:0016020; GO:0016491; GO:0016641; GO:0018057; GO:0030199; GO:0032332; GO:0043542; GO:0046872; GO:0070828; GO:1902455	negative regulation of transcription by RNA polymerase II; chromatin; response to hypoxia; epithelial to mesenchymal transition; endothelial cell proliferation; sprouting angiogenesis; protein-lysine 6-oxidase activity; copper ion binding; calcium ion binding; extracellular region; basement membrane; extracellular space; nucleus; chromosome; endoplasmic reticulum; chromatin organization; positive regulation of epithelial to mesenchymal transition; membrane; oxidoreductase activity; oxidoreductase activity, acting on the CH-NH2 group of donors, oxygen as acceptor; peptidyl-lysine oxidation; collagen fibril organization; positive regulation of chondrocyte differentiation; endothelial cell migration; metal ion binding; heterochromatin organization; negative regulation of stem cell population maintenance	genotypemutant_marginal
all Eos+	fbxl18	F-box and leucine-rich repeat protein 18	ssl/ssl	0.692181	8.44864e-06	5.07321	0.00014716	0.0252218	0.037932	0.037932	gene_regulation	GO:0019005; GO:0031146; GO:0061056	SCF ubiquitin ligase complex; SCF-dependent proteasomal ubiquitin-dependent protein catabolic process; sclerotome development	genotypemutant_marginal	FBXL18
all Eos+	BX323458.1	NA	ssl/ssl	0.580553	8.4489e-06	5.0732	0.00014716	0.0227289	0.0338756	0.0338756				genotypemutant_marginal
all Eos+	hopx	HOP homeobox	ssl/ssl	0.705257	8.68977e-06	5.06099	0.000150735	0.116942	0.156916	0.156916		GO:0003677; GO:0005634; GO:0005737; GO:0006357; GO:0007507; GO:0030154	DNA binding; nucleus; cytoplasm; regulation of transcription by RNA polymerase II; heart development; cell differentiation	genotypemutant_marginal	HOPX
all Eos+	CU074419.2	NA	ssl/ssl	0.593478	9.14431e-06	5.03885	0.000158296	0.0354299	0.051051	0.051051				genotypemutant_marginal
all Eos+	cep89	centrosomal protein 89	ssl/ssl	0.543008	9.33828e-06	5.02973	0.000161214	0.0284474	0.0499372	0.0499372		GO:0000922; GO:0003674; GO:0005737; GO:0005739; GO:0005758; GO:0005813; GO:0005814; GO:0005829; GO:0005856; GO:0007005; GO:0007268; GO:0030030; GO:0060271; GO:0097539	spindle pole; molecular_function; cytoplasm; mitochondrion; mitochondrial intermembrane space; centrosome; centriole; cytosol; cytoskeleton; mitochondrion organization; chemical synaptic transmission; cell projection organization; cilium assembly; ciliary transition fiber	genotypemutant_marginal	CEP89
all Eos+	eva1bb	eva-1 homolog Bb (C. elegans)	ssl/ssl	0.676837	9.68043e-06	5.01411	0.000166894	0.0724598	0.138219	0.138219		GO:0003674; GO:0008150; GO:0016020	molecular_function; biological_process; membrane	genotypemutant_marginal
all Eos+	selenoi	selenoprotein I	ssl/ssl	0.534469	1.0861e-05	4.96413	0.000185235	0.0253553	0.0368305	0.0368305		GO:0004307; GO:0005789; GO:0005794; GO:0006629; GO:0006646; GO:0008610; GO:0008654; GO:0016020; GO:0016740; GO:0016780	ethanolaminephosphotransferase activity; endoplasmic reticulum membrane; Golgi apparatus; lipid metabolic process; phosphatidylethanolamine biosynthetic process; lipid biosynthetic process; phospholipid biosynthetic process; membrane; transferase activity; phosphotransferase activity, for other substituted phosphate groups	genotypemutant_marginal	SELENOI
all Eos+	rcan2	regulator of calcineurin 2	ssl/ssl	0.612813	1.0895e-05	4.96277	0.000185691	0.211517	0.32332	0.32332		GO:0003676; GO:0005634; GO:0005737; GO:0008597; GO:0019722	nucleic acid binding; nucleus; cytoplasm; calcium-dependent protein serine/threonine phosphatase regulator activity; calcium-mediated signaling	genotypemutant_marginal	RCAN2
all Eos+	loxl2b	lysyl oxidase-like 2b	ssl/ssl	0.784346	1.10114e-05	4.95816	0.000187171	0.0575085	0.107268	0.107268	ecm	GO:0000122; GO:0000785; GO:0001666; GO:0001837; GO:0001935; GO:0002040; GO:0004720; GO:0005507; GO:0005509; GO:0005576; GO:0005604; GO:0005615; GO:0005634; GO:0005694; GO:0005783; GO:0006325; GO:0010718; GO:0016020; GO:0016491; GO:0016641; GO:0018057; GO:0030199; GO:0032332; GO:0043542; GO:0046872; GO:0070828; GO:1902455	negative regulation of transcription by RNA polymerase II; chromatin; response to hypoxia; epithelial to mesenchymal transition; endothelial cell proliferation; sprouting angiogenesis; protein-lysine 6-oxidase activity; copper ion binding; calcium ion binding; extracellular region; basement membrane; extracellular space; nucleus; chromosome; endoplasmic reticulum; chromatin organization; positive regulation of epithelial to mesenchymal transition; membrane; oxidoreductase activity; oxidoreductase activity, acting on the CH-NH2 group of donors, oxygen as acceptor; peptidyl-lysine oxidation; collagen fibril organization; positive regulation of chondrocyte differentiation; endothelial cell migration; metal ion binding; heterochromatin organization; negative regulation of stem cell population maintenance	genotypemutant_marginal
all Eos+	atp1a3b	ATPase Na+/K+ transporting subunit alpha 3b	ssl/ssl	1.5849	1.10461e-05	4.95679	0.000187636	0.0050488	0.0196749	0.0196749	ion_transporter	GO:0000166; GO:0005391; GO:0005524; GO:0005886; GO:0006811; GO:0006813; GO:0006883; GO:0007626; GO:0008556; GO:0016020; GO:0016887; GO:0021591; GO:0030007; GO:0036376; GO:0046872; GO:1902600; GO:1990573	nucleotide binding; P-type sodium:potassium-exchanging transporter activity; ATP binding; plasma membrane; monoatomic ion transport; potassium ion transport; intracellular sodium ion homeostasis; locomotory behavior; P-type potassium transmembrane transporter activity; membrane; ATP hydrolysis activity; ventricular system development; intracellular potassium ion homeostasis; sodium ion export across plasma membrane; metal ion binding; proton transmembrane transport; potassium ion import across plasma membrane	genotypemutant_marginal
all Eos+	surf6	surfeit 6	ssl/ssl	0.527201	1.25033e-05	4.90297	0.000210279	0.0246158	0.0374183	0.0374183		GO:0005634; GO:0007507	nucleus; heart development	genotypemutant_marginal	SURF6
all Eos+	cluha	CLUH binding protein of NUMT mRNA a	ssl/ssl	0.549496	1.46768e-05	4.83337	0.000242971	0.0252417	0.0462146	0.0462146		GO:0003723; GO:0003729; GO:0005737; GO:0006996; GO:0007005; GO:0048312	RNA binding; mRNA binding; cytoplasm; organelle organization; mitochondrion organization; intracellular distribution of mitochondria	genotypemutant_marginal	CLUH
all Eos+	xylt1	xylosyltransferase I	ssl/ssl	0.775492	1.68595e-05	4.77316	0.000275159	0.0139651	0.0302036	0.0302036		GO:0000139; GO:0005794; GO:0015012; GO:0016020; GO:0016740; GO:0016757; GO:0030158; GO:0030166; GO:0046872; GO:0048701; GO:0050650; GO:1901137	Golgi membrane; Golgi apparatus; heparan sulfate proteoglycan biosynthetic process; membrane; transferase activity; glycosyltransferase activity; protein xylosyltransferase activity; proteoglycan biosynthetic process; metal ion binding; embryonic cranial skeleton morphogenesis; chondroitin sulfate proteoglycan biosynthetic process; carbohydrate derivative biosynthetic process	genotypemutant_marginal	XYLT1
all Eos+	chchd4a	coiled-coil-helix-coiled-coil-helix domain containing 4a	ssl/ssl	0.765009	1.6887e-05	4.77245	0.000275361	0.0132045	0.0239496	0.0239496		GO:0005739; GO:0005758; GO:0015031; GO:0015035; GO:0016491; GO:0033108; GO:0045041; GO:0051604; GO:0072655; GO:0160203	mitochondrion; mitochondrial intermembrane space; protein transport; protein-disulfide reductase activity; oxidoreductase activity; mitochondrial respiratory chain complex assembly; protein import into mitochondrial intermembrane space; protein maturation; establishment of protein localization to mitochondrion; mitochondrial disulfide relay system	genotypemutant_marginal
all Eos+	dus1l	dihydrouridine synthase 1-like (S. cerevisiae)	ssl/ssl	0.62014	1.6932e-05	4.77129	0.000275633	0.0148308	0.0245715	0.0245715		GO:0005575; GO:0005634; GO:0005737; GO:0017150	cellular_component; nucleus; cytoplasm; tRNA dihydrouridine synthase activity	genotypemutant_marginal	DUS1L
all Eos+	ddc	dopa decarboxylase	ssl/ssl	1.5097	1.73333e-05	4.76112	0.000281084	0.00276993	0.00961416	0.00961416		GO:0004058; GO:0005737; GO:0006520; GO:0006584; GO:0007420; GO:0016829; GO:0016830; GO:0016831; GO:0019752; GO:0030170; GO:0042423; GO:0042427	aromatic-L-amino-acid decarboxylase activity; cytoplasm; amino acid metabolic process; catecholamine metabolic process; brain development; lyase activity; carbon-carbon lyase activity; carboxy-lyase activity; carboxylic acid metabolic process; pyridoxal phosphate binding; catecholamine biosynthetic process; serotonin biosynthetic process	genotypemutant_marginal	DDC
all Eos+	srd5a2a	steroid-5-alpha-reductase, alpha polypeptide 2a	ssl/ssl	0.500143	1.77809e-05	4.75005	0.000287792	0.0427713	0.0663787	0.0663787		GO:0003865; GO:0005783; GO:0005789; GO:0006629; GO:0006702; GO:0007548; GO:0008202; GO:0008584; GO:0016020; GO:0016627; GO:0030154; GO:0043025; GO:0047751	3-oxo-5-alpha-steroid 4-dehydrogenase activity; endoplasmic reticulum; endoplasmic reticulum membrane; lipid metabolic process; androgen biosynthetic process; sex differentiation; steroid metabolic process; male gonad development; membrane; oxidoreductase activity, acting on the CH-CH group of donors; cell differentiation; neuronal cell body; 3-oxo-5-alpha-steroid 4-dehydrogenase (NADP+) activity	genotypemutant_marginal	SRD5A2
all Eos+	chac2	ChaC, cation transport regulator homolog 2 (E. coli)	ssl/ssl	0.582355	1.81651e-05	4.74076	0.000293077	0.0237557	0.0255196	0.0255196		GO:0005737; GO:0006751; GO:0016829; GO:0061928	cytoplasm; glutathione catabolic process; lyase activity; glutathione specific gamma-glutamylcyclotransferase activity	genotypemutant_marginal	CHAC2
all Eos+	CABZ01112387.1	NA	ssl/ssl	0.625273	1.86852e-05	4.7285	0.000299831	0.0230356	0.0487375	0.0487375				genotypemutant_marginal
all Eos+	irge4	immunity-related GTPase family, e4	ssl/ssl	0.813108	1.95141e-05	4.70965	0.000312262	0.0115765	0.0298754	0.0298754		GO:0000166; GO:0003924; GO:0005525; GO:0016020; GO:0016787	nucleotide binding; GTPase activity; GTP binding; membrane; hydrolase activity	genotypemutant_marginal
all Eos+	pgp	phosphoglycolate phosphatase	ssl/ssl	0.548227	1.97987e-05	4.70336	0.000316617	0.0563946	0.0629316	0.0629316		GO:0004725; GO:0005737; GO:0006114; GO:0006650; GO:0008967; GO:0016787; GO:0016791; GO:0043136; GO:0046872	protein tyrosine phosphatase activity; cytoplasm; glycerol biosynthetic process; glycerophospholipid metabolic process; phosphoglycolate phosphatase activity; hydrolase activity; phosphatase activity; sn-glycerol 3-phosphatase activity; metal ion binding	genotypemutant_marginal	PGP
all Eos+	si:ch211-141e20.2	si:ch211-141e20.2	ssl/ssl	0.565189	2.02192e-05	4.69424	0.00032253	0.0455479	0.0673418	0.0673418		GO:0005886; GO:0005912; GO:0007155; GO:0007156; GO:0007157; GO:0016020; GO:0098631	plasma membrane; adherens junction; cell adhesion; homophilic cell adhesion via plasma membrane adhesion molecules; heterophilic cell-cell adhesion via plasma membrane cell adhesion molecules; membrane; cell adhesion mediator activity	genotypemutant_marginal
all Eos+	LO017771.1	NA	ssl/ssl	0.628592	2.07219e-05	4.68357	0.000329927	0.0161293	0.0239507	0.0239507				genotypemutant_marginal
all Eos+	ankrd50l	ankyrin repeat domain 50-like	ssl/ssl	0.700063	2.15392e-05	4.66677	0.000341653	0.0221844	0.0360803	0.0360803		GO:0003674	molecular_function	genotypemutant_marginal
all Eos+	si:dkey-17m8.2	si:dkey-17m8.2	ssl/ssl	1.55488	2.17664e-05	4.66221	0.000344612	0.00277764	0.0130071	0.0130071				genotypemutant_marginal
all Eos+	si:ch211-204c21.1	si:ch211-204c21.1	ssl/ssl	0.765173	2.24481e-05	4.64882	0.000354742	0.166461	0.342479	0.342479		GO:0005737; GO:0005905; GO:0006898; GO:0010718; GO:0030154; GO:0035615; GO:0038024; GO:0043231; GO:0045807; GO:0090090	cytoplasm; clathrin-coated pit; receptor-mediated endocytosis; positive regulation of epithelial to mesenchymal transition; cell differentiation; clathrin adaptor activity; cargo receptor activity; intracellular membrane-bounded organelle; positive regulation of endocytosis; negative regulation of canonical Wnt signaling pathway	genotypemutant_marginal
all Eos+	ssuh2.2	ssu-2 homolog, tandem duplicate 2	ssl/ssl	1.05877	2.32432e-05	4.6337	0.000366394	0.0114628	0.0399708	0.0399708		GO:0005575; GO:0031072; GO:0051082	cellular_component; heat shock protein binding; unfolded protein binding	genotypemutant_marginal
all Eos+	suox	sulfite oxidase	ssl/ssl	0.61555	2.38453e-05	4.6226	0.000375186	0.0173558	0.027105	0.027105	pteridine	GO:0005739; GO:0005758; GO:0006790; GO:0007399; GO:0008482; GO:0016491; GO:0020037; GO:0030151; GO:0043546; GO:0046872	mitochondrion; mitochondrial intermembrane space; sulfur compound metabolic process; nervous system development; sulfite oxidase activity; oxidoreductase activity; heme binding; molybdenum ion binding; molybdopterin cofactor binding; metal ion binding	genotypemutant_marginal	SUOX
all Eos+	FP089511.1	NA	ssl/ssl	0.635252	2.69012e-05	4.57023	0.000416584	0.0137665	0.0194084	0.0194084				genotypemutant_marginal
all Eos+	actn1	actinin, alpha 1	ssl/ssl	0.649365	2.69028e-05	4.5702	0.000416584	0.0920161	0.200805	0.200805	cytoskeleton	GO:0001725; GO:0003779; GO:0005509; GO:0005737; GO:0005886; GO:0030018; GO:0030036; GO:0030054; GO:0030864; GO:0042995; GO:0046872; GO:0051015; GO:0055001	stress fiber; actin binding; calcium ion binding; cytoplasm; plasma membrane; Z disc; actin cytoskeleton organization; cell junction; cortical actin cytoskeleton; cell projection; metal ion binding; actin filament binding; muscle cell development	genotypemutant_marginal
all Eos+	bbc3	BCL2 binding component 3	ssl/ssl	0.770675	2.76608e-05	4.55814	0.000427799	0.0169259	0.0350842	0.0350842	p53_targets_cg;nucleolar_stress_cg;active_translation_cg;nucleolar_stress	GO:0005739; GO:0008630; GO:0043065; GO:0070059; GO:0071479; GO:0090200; GO:0097193; GO:0097194	mitochondrion; intrinsic apoptotic signaling pathway in response to DNA damage; positive regulation of apoptotic process; intrinsic apoptotic signaling pathway in response to endoplasmic reticulum stress; cellular response to ionizing radiation; positive regulation of release of cytochrome c from mitochondria; intrinsic apoptotic signaling pathway; execution phase of apoptosis	genotypemutant_marginal	BBC3
all Eos+	si:dkey-27p18.3	si:dkey-27p18.3	ssl/ssl	0.862963	3.08119e-05	4.51128	0.000469386	0.00673452	0.0180651	0.0180651				genotypemutant_marginal
all Eos+	tmem35	transmembrane protein 35	ssl/ssl	0.502932	3.13297e-05	4.50404	0.000476418	0.067269	0.0868524	0.0868524		GO:0003674; GO:0005777; GO:0005778; GO:0005783; GO:0005789; GO:0008150; GO:0016020; GO:0030548; GO:0031410; GO:0051131; GO:2000010	molecular_function; peroxisome; peroxisomal membrane; endoplasmic reticulum; endoplasmic reticulum membrane; biological_process; membrane; acetylcholine receptor regulator activity; cytoplasmic vesicle; chaperone-mediated protein complex assembly; positive regulation of protein localization to cell surface	genotypemutant_marginal	TMEM35A
all Eos+	hsd20b2	hydroxysteroid (20-beta) dehydrogenase 2	ssl/ssl	0.603056	3.18192e-05	4.49731	0.000482993	0.0237213	0.0339772	0.0339772		GO:0005737; GO:0005783; GO:0006629; GO:0006694; GO:0016020; GO:0016491; GO:0033555; GO:0033764; GO:0047044	cytoplasm; endoplasmic reticulum; lipid metabolic process; steroid biosynthetic process; membrane; oxidoreductase activity; multicellular organismal response to stress; steroid dehydrogenase activity, acting on the CH-OH group of donors, NAD or NADP as acceptor; androstan-3-alpha,17-beta-diol dehydrogenase (NAD+) activity	genotypemutant_marginal
all Eos+	rap2aa	RAP2A, member of RAS oncogene family a	ssl/ssl	0.520088	3.39386e-05	4.46931	0.000510889	0.0180801	0.03031	0.03031		GO:0000166; GO:0003924; GO:0003925; GO:0005525; GO:0005768; GO:0005886; GO:0007165; GO:0012505; GO:0016020; GO:0019003; GO:0030336; GO:0030659; GO:0032486; GO:0055038; GO:0098588	nucleotide binding; GTPase activity; G protein activity; GTP binding; endosome; plasma membrane; signal transduction; endomembrane system; membrane; GDP binding; negative regulation of cell migration; cytoplasmic vesicle membrane; Rap protein signal transduction; recycling endosome membrane; bounding membrane of organelle	genotypemutant_marginal
all Eos+	zc3hc1	zinc finger, C3HC-type containing 1	ssl/ssl	0.58464	3.48299e-05	4.45805	0.000522757	0.0117928	0.0197458	0.0197458		GO:0003674; GO:0005634; GO:0008150; GO:0008270; GO:0046872	molecular_function; nucleus; biological_process; zinc ion binding; metal ion binding	genotypemutant_marginal	ZC3HC1
all Eos+	mon1a	MON1 secretory trafficking family member A	ssl/ssl	0.738728	3.50774e-05	4.45497	0.000525976	0.00937853	0.018758	0.018758		GO:0003674; GO:0006623; GO:0016192; GO:0035658	molecular_function; protein targeting to vacuole; vesicle-mediated transport; Mon1-Ccz1 complex	genotypemutant_marginal	MON1A
all Eos+	LOC103909811	NA	ssl/ssl	0.973332	3.73749e-05	4.42742	0.00055766	0.00821829	0.0149752	0.0149752				genotypemutant_marginal
all Eos+	egln2	egl-9 family hypoxia-inducible factor 2	ssl/ssl	0.829803	3.89317e-05	4.4097	0.000578375	0.0136432	0.0278671	0.0278671		GO:0005506; GO:0005634; GO:0005737; GO:0008198; GO:0016491; GO:0016705; GO:0031418; GO:0031545; GO:0043523; GO:0046872; GO:0051213; GO:0071456; GO:0160082	iron ion binding; nucleus; cytoplasm; ferrous iron binding; oxidoreductase activity; oxidoreductase activity, acting on paired donors, with incorporation or reduction of molecular oxygen; L-ascorbic acid binding; peptidyl-proline 4-dioxygenase activity; regulation of neuron apoptotic process; metal ion binding; dioxygenase activity; cellular response to hypoxia; hypoxia-inducible factor-proline dioxygenase activity	genotypemutant_marginal
all Eos+	gfpt2	glutamine-fructose-6-phosphate transaminase 2	ssl/ssl	0.942958	4.45109e-05	4.35153	0.000653007	0.0300219	0.037316	0.037316		GO:0004360; GO:0006002; GO:0006047; GO:0006048; GO:0006487; GO:0006541; GO:0008483; GO:0016740; GO:0097367; GO:1901135; GO:1901137	glutamine-fructose-6-phosphate transaminase (isomerizing) activity; fructose 6-phosphate metabolic process; UDP-N-acetylglucosamine metabolic process; UDP-N-acetylglucosamine biosynthetic process; protein N-linked glycosylation; glutamine metabolic process; transaminase activity; transferase activity; carbohydrate derivative binding; carbohydrate derivative metabolic process; carbohydrate derivative biosynthetic process	genotypemutant_marginal
all Eos+	slc25a34	solute carrier family 25 member 34	ssl/ssl	0.518847	4.53447e-05	4.34347	0.000664088	0.0373128	0.0291259	0.0373128	ion_transporter	GO:0005739; GO:0005743; GO:0016020	mitochondrion; mitochondrial inner membrane; membrane	genotypemutant_marginal	SLC25A34
all Eos+	slc33a1	solute carrier family 33 member 1	ssl/ssl	0.511489	4.6745e-05	4.33026	0.000683021	0.0147099	0.020258	0.020258	ion_transporter	GO:0005789; GO:0008521; GO:0016020; GO:0021955; GO:0030514; GO:0035348	endoplasmic reticulum membrane; acetyl-CoA transmembrane transporter activity; membrane; central nervous system neuron axonogenesis; negative regulation of BMP signaling pathway; acetyl-CoA transmembrane transport	genotypemutant_marginal	SLC33A1
all Eos+	jhy	junctional cadherin complex regulator	ssl/ssl	0.573931	4.96726e-05	4.30388	0.000720067	0.0468597	0.078036	0.078036		GO:0035082	axoneme assembly	genotypemutant_marginal	JHY
all Eos+	CR753886.1	NA	ssl/ssl	0.565499	5.34041e-05	4.27243	0.000766647	0.0151868	0.0257657	0.0257657				genotypemutant_marginal
all Eos+	fgf1a	fibroblast growth factor 1a	ssl/ssl	1.0813	5.72937e-05	4.24189	0.000817658	0.0036655	0.0101489	0.0101489	intercellular_signaling	GO:0001525; GO:0005104; GO:0005178; GO:0005576; GO:0005615; GO:0005634; GO:0005737; GO:0005829; GO:0005938; GO:0008083; GO:0008201; GO:0008284; GO:0008543; GO:0022008; GO:0030097; GO:0030154; GO:0030334; GO:0030335; GO:0043410; GO:0044548; GO:0045542; GO:0045766; GO:0045944; GO:0051781; GO:0060681; GO:1902533	angiogenesis; fibroblast growth factor receptor binding; integrin binding; extracellular region; extracellular space; nucleus; cytoplasm; cytosol; cell cortex; growth factor activity; heparin binding; positive regulation of cell population proliferation; fibroblast growth factor receptor signaling pathway; neurogenesis; hemopoiesis; cell differentiation; regulation of cell migration; positive regulation of cell migration; positive regulation of MAPK cascade; S100 protein binding; positive regulation of cholesterol biosynthetic process; positive regulation of angiogenesis; positive regulation of transcription by RNA polymerase II; positive regulation of cell division; branch elongation involved in ureteric bud branching; positive regulation of intracellular signal transduction	genotypemutant_marginal
all Eos+	lmo7a	LIM domain 7a	ssl/ssl	0.653684	5.72943e-05	4.24189	0.000817658	0.0755301	0.114494	0.114494		GO:0004843; GO:0010604; GO:0023051; GO:0030155; GO:0046872; GO:0080090	cysteine-type deubiquitinase activity; positive regulation of macromolecule metabolic process; regulation of signaling; regulation of cell adhesion; metal ion binding; regulation of primary metabolic process	genotypemutant_marginal	LMO7
all Eos+	si:ch73-261i21.5	si:ch73-261i21.5	ssl/ssl	1.3295	5.92065e-05	4.22763	0.000840912	0.00544966	0.0138606	0.0138606		GO:0005615; GO:0009986; GO:0016020	extracellular space; cell surface; membrane	genotypemutant_marginal
all Eos+	rpp40	ribonuclease P/MRP 40 subunit	ssl/ssl	0.561675	6.10173e-05	4.21455	0.000863732	0.0161202	0.02459	0.02459		GO:0000171; GO:0000172; GO:0000447; GO:0001682; GO:0004526; GO:0030677; GO:0030681	ribonuclease MRP activity; ribonuclease MRP complex; endonucleolytic cleavage in ITS1 to separate SSU-rRNA from 5.8S rRNA and LSU-rRNA from tricistronic rRNA transcript (SSU-rRNA, 5.8S rRNA, LSU-rRNA); tRNA 5'-leader removal; ribonuclease P activity; ribonuclease P complex; multimeric ribonuclease P complex	genotypemutant_marginal	RPP40
all Eos+	igfbp7	insulin-like growth factor binding protein 7	ssl/ssl	0.812211	6.62896e-05	4.17855	0.000931613	0.235536	0.547548	0.547548	pigmentary;sasp;intercellular_signaling	GO:0001558; GO:0001569; GO:0002040; GO:0005515; GO:0005520; GO:0005576; GO:0005615; GO:0009966; GO:0031012; GO:0042802	regulation of cell growth; branching involved in blood vessel morphogenesis; sprouting angiogenesis; protein binding; insulin-like growth factor binding; extracellular region; extracellular space; regulation of signal transduction; extracellular matrix; identical protein binding	genotypemutant_marginal	IGFBP7
all Eos+	gpr155a	G protein-coupled receptor 155a	ssl/ssl	0.549917	6.68445e-05	4.17493	0.000937813	0.0329425	0.0516323	0.0516323	intercellular_signaling	GO:0016020; GO:0030514; GO:0035556; GO:0055085	membrane; negative regulation of BMP signaling pathway; intracellular signal transduction; transmembrane transport	genotypemutant_marginal	GPR155
all Eos+	CU855889.2	NA	ssl/ssl	0.686956	7.69429e-05	4.11383	0.00106367	0.00949811	0.0144809	0.0144809				genotypemutant_marginal
all Eos+	LOC101884422	uncharacterized LOC101884422	ssl/ssl	1.61204	7.85282e-05	4.10497	0.00108382	0.00118623	0.00619648	0.00619648				genotypemutant_marginal
all Eos+	cacna1c	calcium channel, voltage-dependent, L type, alpha 1C subunit	ssl/ssl	1.1501	8.3467e-05	4.07848	0.00114514	0.0949558	0.225403	0.225403	ion_transporter	GO:0001822; GO:0001947; GO:0003007; GO:0003301; GO:0005216; GO:0005245; GO:0005262; GO:0005516; GO:0005886; GO:0005891; GO:0006811; GO:0006816; GO:0007154; GO:0008016; GO:0008331; GO:0016020; GO:0023052; GO:0030315; GO:0030425; GO:0034220; GO:0034702; GO:0042383; GO:0042391; GO:0042995; GO:0043204; GO:0045202; GO:0045211; GO:0046872; GO:0048701; GO:0055085; GO:0070509; GO:0070588; GO:0097553; GO:0098703; GO:0098797; GO:0098839; GO:1902495	kidney development; heart looping; heart morphogenesis; physiological cardiac muscle hypertrophy; monoatomic ion channel activity; voltage-gated calcium channel activity; calcium channel activity; calmodulin binding; plasma membrane; voltage-gated calcium channel complex; monoatomic ion transport; calcium ion transport; cell communication; regulation of heart contraction; high voltage-gated calcium channel activity; membrane; signaling; T-tubule; dendrite; monoatomic ion transmembrane transport; monoatomic ion channel complex; sarcolemma; regulation of membrane potential; cell projection; perikaryon; synapse; postsynaptic membrane; metal ion binding; embryonic cranial skeleton morphogenesis; transmembrane transport; calcium ion import; calcium ion transmembrane transport; calcium ion transmembrane import into cytosol; calcium ion import across plasma membrane; plasma membrane protein complex; postsynaptic density membrane; transmembrane transporter complex	genotypemutant_marginal	CACNA1C
all Eos+	aste1a	asteroid structure-specific endonuclease 1a	ssl/ssl	1.33407	8.6708e-05	4.06194	0.00118448	0.0124066	0.049581	0.049581		GO:0000014; GO:0016787; GO:0016788; GO:1990599	single-stranded DNA endodeoxyribonuclease activity; hydrolase activity; hydrolase activity, acting on ester bonds; 3' overhang single-stranded DNA endodeoxyribonuclease activity	genotypemutant_marginal
all Eos+	NINJ1	NA	ssl/ssl	0.518976	8.6926e-05	4.06085	0.00118682	0.0274187	0.0379103	0.0379103				genotypemutant_marginal
all Eos+	them4	thioesterase superfamily member 4	ssl/ssl	0.520217	8.74367e-05	4.05831	0.00119315	0.0178329	0.0243211	0.0243211		GO:0003674; GO:0005737; GO:0005739; GO:0005743; GO:0005758; GO:0005886; GO:0006629; GO:0006631; GO:0006915; GO:0008150; GO:0016020; GO:0016787; GO:0032587; GO:0042995	molecular_function; cytoplasm; mitochondrion; mitochondrial inner membrane; mitochondrial intermembrane space; plasma membrane; lipid metabolic process; fatty acid metabolic process; apoptotic process; biological_process; membrane; hydrolase activity; ruffle membrane; cell projection	genotypemutant_marginal
all Eos+	sap130b	Sin3A-associated protein b	ssl/ssl	0.543874	9.69143e-05	4.01361	0.00130288	0.0158429	0.025747	0.025747		GO:0000122; GO:0001966; GO:0004339; GO:0005634; GO:0006355; GO:0008345; GO:0021508; GO:0070822	negative regulation of transcription by RNA polymerase II; thigmotaxis; glucan 1,4-alpha-glucosidase activity; nucleus; regulation of DNA-templated transcription; larval locomotory behavior; floor plate formation; Sin3-type complex	genotypemutant_marginal
all Eos+	plpp2b	phospholipid phosphatase 2b	ssl/ssl	0.800707	0.000108221	3.96569	0.00143814	0.0232737	0.0205559	0.0232737		GO:0005886; GO:0006644; GO:0007165; GO:0008195; GO:0016020; GO:0046839	plasma membrane; phospholipid metabolic process; signal transduction; phosphatidate phosphatase activity; membrane; phospholipid dephosphorylation	genotypemutant_marginal
all Eos+	zgc:165653	zgc:165653	ssl/ssl	1.21575	0.000110839	3.95531	0.00146755	0.00373267	0.0110874	0.0110874		GO:0003779; GO:0005509; GO:0005575; GO:0005737	actin binding; calcium ion binding; cellular_component; cytoplasm	genotypemutant_marginal
all Eos+	CABZ01087629.1	NA	ssl/ssl	0.648201	0.000112081	3.95047	0.00148321	0.0092596	0.0179061	0.0179061				genotypemutant_marginal
all Eos+	abhd13	abhydrolase domain containing 13	ssl/ssl	0.603095	0.000114435	3.94144	0.00151201	0.0118102	0.0225606	0.0225606		GO:0008474; GO:0016020; GO:0016787	palmitoyl-(protein) hydrolase activity; membrane; hydrolase activity	genotypemutant_marginal	ABHD13
all Eos+	atp1a1b	ATPase Na+/K+ transporting subunit alpha 1b	ssl/ssl	0.587155	0.000116821	3.93248	0.00154112	0.146577	0.340078	0.340078	ion_transporter	GO:0000166; GO:0005391; GO:0005524; GO:0005886; GO:0006811; GO:0006813; GO:0006814; GO:0006883; GO:0008556; GO:0016020; GO:0016887; GO:0030007; GO:0036376; GO:0042383; GO:0046872; GO:1902600; GO:1990573	nucleotide binding; P-type sodium:potassium-exchanging transporter activity; ATP binding; plasma membrane; monoatomic ion transport; potassium ion transport; sodium ion transport; intracellular sodium ion homeostasis; P-type potassium transmembrane transporter activity; membrane; ATP hydrolysis activity; intracellular potassium ion homeostasis; sodium ion export across plasma membrane; sarcolemma; metal ion binding; proton transmembrane transport; potassium ion import across plasma membrane	genotypemutant_marginal
all Eos+	mpv17l2	MPV17 mitochondrial inner membrane protein like 2	ssl/ssl	0.652586	0.000118727	3.92545	0.00156303	0.0131505	0.022131	0.022131		GO:0005737; GO:0005739; GO:0005743; GO:0016020	cytoplasm; mitochondrion; mitochondrial inner membrane; membrane	genotypemutant_marginal	MPV17L2
all Eos+	gabbr2	gamma-aminobutyric acid (GABA) B receptor, 2	ssl/ssl	1.28827	0.000122524	3.91178	0.00160968	0.0311103	0.0612817	0.0612817		GO:0004930; GO:0004965; GO:0005886; GO:0007165; GO:0007186; GO:0007214; GO:0016020; GO:0038039; GO:0045211	G protein-coupled receptor activity; G protein-coupled GABA receptor activity; plasma membrane; signal transduction; G protein-coupled receptor signaling pathway; gamma-aminobutyric acid signaling pathway; membrane; G protein-coupled receptor heterodimeric complex; postsynaptic membrane	genotypemutant_marginal	GABBR2
all Eos+	znf1068	zinc finger protein 1068	ssl/ssl	0.722861	0.000130433	3.88461	0.00170126	0.00674831	0.0126918	0.0126918	transcription_factor	GO:0000977; GO:0000981; GO:0005634; GO:0006357; GO:0042802; GO:0046872	RNA polymerase II transcription regulatory region sequence-specific DNA binding; DNA-binding transcription factor activity, RNA polymerase II-specific; nucleus; regulation of transcription by RNA polymerase II; identical protein binding; metal ion binding	genotypemutant_marginal
all Eos+	si:dkey-188i13.6	interferon alpha inducible protein 27.3	ssl/ssl	1.51328	0.000131233	3.88196	0.00170753	0.00492231	0.0205597	0.0205597		GO:0016020; GO:0031966; GO:0060090; GO:0097193	membrane; mitochondrial membrane; molecular adaptor activity; intrinsic apoptotic signaling pathway	genotypemutant_marginal
all Eos+	kif1aa	kinesin family member 1Aa	ssl/ssl	0.802972	0.000133851	3.87338	0.00173692	0.0399674	0.099748	0.099748	cytoskeleton	GO:0000166; GO:0003774; GO:0003777; GO:0005524; GO:0005737; GO:0005856; GO:0005874; GO:0007018; GO:0008017; GO:0010970; GO:0030658; GO:0045202; GO:0048731	nucleotide binding; cytoskeletal motor activity; microtubule motor activity; ATP binding; cytoplasm; cytoskeleton; microtubule; microtubule-based movement; microtubule binding; transport along microtubule; transport vesicle membrane; synapse; system development	genotypemutant_marginal
all Eos+	si:ch73-329n5.6	si:ch73-329n5.6	ssl/ssl	1.40481	0.000138652	3.85807	0.00179463	0.00194998	0.00610522	0.00610522		GO:0007160	cell-matrix adhesion	genotypemutant_marginal
all Eos+	bag6l	BCL2 associated athanogene 6, like	ssl/ssl	0.540993	0.00014457	3.83992	0.00185986	0.022505	0.034109	0.034109		GO:0001822; GO:0005576; GO:0005634; GO:0005737; GO:0005829; GO:0006325; GO:0006511; GO:0006915; GO:0007130; GO:0007283; GO:0007420; GO:0010498; GO:0018393; GO:0030324; GO:0031593; GO:0032435; GO:0036503; GO:0042771; GO:0042981; GO:0043022; GO:0045995; GO:0050821; GO:0051787; GO:0061857; GO:0070059; GO:0070628; GO:0071816; GO:0071818	kidney development; extracellular region; nucleus; cytoplasm; cytosol; chromatin organization; ubiquitin-dependent protein catabolic process; apoptotic process; synaptonemal complex assembly; spermatogenesis; brain development; proteasomal protein catabolic process; internal peptidyl-lysine acetylation; lung development; polyubiquitin modification-dependent protein binding; negative regulation of proteasomal ubiquitin-dependent protein catabolic process; ERAD pathway; intrinsic apoptotic signaling pathway in response to DNA damage by p53 class mediator; regulation of apoptotic process; ribosome binding; regulation of embryonic development; protein stabilization; misfolded protein binding; endoplasmic reticulum stress-induced pre-emptive quality control; intrinsic apoptotic signaling pathway in response to endoplasmic reticulum stress; proteasome binding; tail-anchored membrane protein insertion into ER membrane; BAT3 complex	genotypemutant_marginal
all Eos+	cacna1bb	calcium channel, voltage-dependent, N type, alpha 1B subunit, b	ssl/ssl	1.04191	0.000151762	3.81884	0.00193812	0.00744127	0.0132548	0.0132548	ion_transporter	GO:0005216; GO:0005245; GO:0005262; GO:0005891; GO:0006811; GO:0006816; GO:0007268; GO:0008331; GO:0016020; GO:0034220; GO:0034702; GO:0043025; GO:0046872; GO:0055085; GO:0070588; GO:0098703	monoatomic ion channel activity; voltage-gated calcium channel activity; calcium channel activity; voltage-gated calcium channel complex; monoatomic ion transport; calcium ion transport; chemical synaptic transmission; high voltage-gated calcium channel activity; membrane; monoatomic ion transmembrane transport; monoatomic ion channel complex; neuronal cell body; metal ion binding; transmembrane transport; calcium ion transmembrane transport; calcium ion import across plasma membrane	genotypemutant_marginal
all Eos+	adkb	adenosine kinase b	ssl/ssl	0.511661	0.000180993	3.74234	0.00227203	0.0184835	0.0370798	0.0370798		GO:0000166; GO:0004001; GO:0005524; GO:0005634; GO:0005829; GO:0006144; GO:0006166; GO:0006169; GO:0009156; GO:0016301; GO:0016310; GO:0016740; GO:0044209	nucleotide binding; adenosine kinase activity; ATP binding; nucleus; cytosol; purine nucleobase metabolic process; purine ribonucleoside salvage; adenosine salvage; ribonucleoside monophosphate biosynthetic process; kinase activity; phosphorylation; transferase activity; AMP salvage	genotypemutant_marginal
all Eos+	CABZ01020840.1	NA	ssl/ssl	0.504841	0.000182568	3.73858	0.00228841	0.034778	0.0388012	0.0388012				genotypemutant_marginal
all Eos+	ergic1	endoplasmic reticulum-golgi intermediate compartment 1	ssl/ssl	0.52865	0.000190185	3.72082	0.00237334	0.0155834	0.0241223	0.0241223		GO:0000139; GO:0003674; GO:0005783; GO:0005789; GO:0005794; GO:0006888; GO:0006890; GO:0016020; GO:0016192; GO:0030134; GO:0033116	Golgi membrane; molecular_function; endoplasmic reticulum; endoplasmic reticulum membrane; Golgi apparatus; endoplasmic reticulum to Golgi vesicle-mediated transport; retrograde vesicle-mediated transport, Golgi to endoplasmic reticulum; membrane; vesicle-mediated transport; COPII-coated ER to Golgi transport vesicle; endoplasmic reticulum-Golgi intermediate compartment membrane	genotypemutant_marginal	ERGIC1
all Eos+	si:ch211-241b2.5	si:ch211-241b2.5	ssl/ssl	0.797246	0.000210372	3.67701	0.00259466	0.027862	0.0468805	0.0468805		GO:0005886; GO:0006955; GO:0007166; GO:0009897; GO:0016020; GO:0016887; GO:0031295; GO:0042102; GO:0042130; GO:0071222	plasma membrane; immune response; cell surface receptor signaling pathway; external side of plasma membrane; membrane; ATP hydrolysis activity; T cell costimulation; positive regulation of T cell proliferation; negative regulation of T cell proliferation; cellular response to lipopolysaccharide	genotypemutant_marginal
all Eos+	tmem184a	transmembrane protein 184a	ssl/ssl	1.33473	0.000213265	3.67108	0.00262016	0.0037793	0.0123908	0.0123908		GO:0016020; GO:0022857; GO:0031901; GO:0045765	membrane; transmembrane transporter activity; early endosome membrane; regulation of angiogenesis	genotypemutant_marginal	TMEM184A
all Eos+	rbks	ribokinase	ssl/ssl	0.645239	0.000222866	3.65196	0.00271877	0.0102736	0.0179014	0.0179014		GO:0000166; GO:0004747; GO:0005524; GO:0005634; GO:0005737; GO:0005829; GO:0006014; GO:0006091; GO:0006163; GO:0016301; GO:0016310; GO:0016740; GO:0019303; GO:0046496; GO:0046835; GO:0046872; GO:0051156	nucleotide binding; ribokinase activity; ATP binding; nucleus; cytoplasm; cytosol; D-ribose metabolic process; generation of precursor metabolites and energy; purine nucleotide metabolic process; kinase activity; phosphorylation; transferase activity; D-ribose catabolic process; nicotinamide nucleotide metabolic process; carbohydrate phosphorylation; metal ion binding; glucose 6-phosphate metabolic process	genotypemutant_marginal	RBKS
all Eos+	tti2	TELO2 interacting protein 2	ssl/ssl	0.686597	0.000224091	3.64958	0.0027307	0.0101054	0.0183242	0.0183242		GO:0110078	TTT Hsp90 cochaperone complex	genotypemutant_marginal	TTI2
all Eos+	AL645792.2	NA	ssl/ssl	2.0169	0.000226935	3.6441	0.00275479	0.000754656	0.00529267	0.00529267				genotypemutant_marginal
all Eos+	sept5a	septin 5a	ssl/ssl	0.79869	0.000231642	3.63518	0.00280488	0.0135614	0.0261668	0.0261668		GO:0000166; GO:0003924; GO:0005525; GO:0005737; GO:0005886; GO:0005940; GO:0008021; GO:0008104; GO:0015630; GO:0017157; GO:0031105; GO:0032153; GO:0060090; GO:0061640	nucleotide binding; GTPase activity; GTP binding; cytoplasm; plasma membrane; septin ring; synaptic vesicle; intracellular protein localization; microtubule cytoskeleton; regulation of exocytosis; septin complex; cell division site; molecular adaptor activity; cytoskeleton-dependent cytokinesis	genotypemutant_marginal
all Eos+	endog	endonuclease G	ssl/ssl	0.775371	0.000233488	3.63173	0.0028222	0.00590514	0.0121309	0.0121309		GO:0000014; GO:0003676; GO:0004518; GO:0004519; GO:0004521; GO:0005634; GO:0005739; GO:0005743; GO:0006309; GO:0016787; GO:0046872	single-stranded DNA endodeoxyribonuclease activity; nucleic acid binding; nuclease activity; endonuclease activity; RNA endonuclease activity; nucleus; mitochondrion; mitochondrial inner membrane; apoptotic DNA fragmentation; hydrolase activity; metal ion binding	genotypemutant_marginal	ENDOG
all Eos+	mrpl1	mitochondrial ribosomal protein L1	ssl/ssl	0.550269	0.000234543	3.62978	0.00283225	0.0121565	0.0179324	0.0179324	ribosome;gene_regulation	GO:0005739; GO:0005743; GO:0005840; GO:1990904	mitochondrion; mitochondrial inner membrane; ribosome; ribonucleoprotein complex	genotypemutant_marginal	MRPL1
all Eos+	mxe	myxovirus (influenza virus) resistance E	ssl/ssl	1.87999	0.00023726	3.62477	0.00285773	0.00350156	0.0250146	0.0250146		GO:0000166; GO:0003924; GO:0005525; GO:0005634; GO:0005737; GO:0005874; GO:0005886; GO:0008017; GO:0009615; GO:0016185; GO:0045202; GO:0051607	nucleotide binding; GTPase activity; GTP binding; nucleus; cytoplasm; microtubule; plasma membrane; microtubule binding; response to virus; synaptic vesicle budding from presynaptic endocytic zone membrane; synapse; defense response to virus	genotypemutant_marginal
all Eos+	btr04	bloodthirsty-related gene family, member 4	ssl/ssl	0.559141	0.000237328	3.62465	0.00285773	0.016453	0.0270382	0.0270382		GO:0005737; GO:0045087; GO:0046872; GO:0061630	cytoplasm; innate immune response; metal ion binding; ubiquitin protein ligase activity	genotypemutant_marginal
all Eos+	si:ch211-196g2.4	NA	ssl/ssl	0.99365	0.000246243	3.60864	0.00294891	0.0078096	0.0116557	0.0116557				genotypemutant_marginal
all Eos+	ftr72	finTRIM family, member 72	ssl/ssl	1.2596	0.000248534	3.60461	0.00297012	0.00242859	0.010847	0.010847		GO:0002376; GO:0005737; GO:0008270; GO:0045087; GO:0046872	immune system process; cytoplasm; zinc ion binding; innate immune response; metal ion binding	genotypemutant_marginal
all Eos+	si:dkey-81j8.6	si:dkey-81j8.6	ssl/ssl	1.77789	0.000260303	3.58452	0.00308752	0.00258612	0.0107755	0.0107755				genotypemutant_marginal
all Eos+	ism2a	isthmin 2a	ssl/ssl	1.22711	0.000260531	3.58414	0.00308879	0.00513633	0.0130623	0.0130623		GO:0005576	extracellular region	genotypemutant_marginal
all Eos+	cfap99	cilia and flagella associated protein 99	ssl/ssl	1.57196	0.00027551	3.55986	0.00324366	0.00170989	0.00721026	0.00721026		GO:0005929; GO:0031514; GO:0042995	cilium; motile cilium; cell projection	genotypemutant_marginal	CFAP99
all Eos+	dhrs7b	dehydrogenase/reductase (SDR family) member 7B	ssl/ssl	1.02448	0.00027932	3.5539	0.00327789	0.00418999	0.0102971	0.0102971		GO:0005783; GO:0005789; GO:0016020; GO:0016491; GO:0016614	endoplasmic reticulum; endoplasmic reticulum membrane; membrane; oxidoreductase activity; oxidoreductase activity, acting on CH-OH group of donors	genotypemutant_marginal	DHRS7B
all Eos+	myo9bl	NA	ssl/ssl	0.909778	0.00028525	3.54477	0.00333514	0.00736335	0.0168158	0.0168158	cytoskeleton			genotypemutant_marginal
all Eos+	atp8a2	ATPase phospholipid transporting 8A2	ssl/ssl	0.574915	0.00028845	3.53993	0.00336481	0.0164963	0.0244426	0.0244426	ion_transporter	GO:0000166; GO:0000287; GO:0005524; GO:0005794; GO:0005802; GO:0005886; GO:0012505; GO:0015914; GO:0016020; GO:0016887; GO:0045332; GO:0046872; GO:0048666; GO:0140326	nucleotide binding; magnesium ion binding; ATP binding; Golgi apparatus; trans-Golgi network; plasma membrane; endomembrane system; phospholipid transport; membrane; ATP hydrolysis activity; phospholipid translocation; metal ion binding; neuron development; ATPase-coupled intramembrane lipid transporter activity	genotypemutant_marginal	ATP8A2
all Eos+	CU856516.1	NA	ssl/ssl	0.619151	0.000290831	3.53636	0.00338481	0.0131948	0.0210304	0.0210304				genotypemutant_marginal
all Eos+	grb7	growth factor receptor bound protein 7	ssl/ssl	1.09679	0.000302246	3.51964	0.00350481	0.00409367	0.0100764	0.0100764		GO:0005737; GO:0007165	cytoplasm; signal transduction	genotypemutant_marginal
all Eos+	CR352220.1	NA	ssl/ssl	0.931984	0.000303409	3.51797	0.00351349	0.00501142	0.0116692	0.0116692				genotypemutant_marginal
all Eos+	BX663525.2	NA	ssl/ssl	0.671535	0.000305006	3.51569	0.00353037	0.0176688	0.0282864	0.0282864				genotypemutant_marginal
all Eos+	LOC556776	uncharacterized LOC556776	ssl/ssl	0.825457	0.000314353	3.50258	0.00362799	0.00734914	0.0141597	0.0141597				genotypemutant_marginal
all Eos+	pemt	phosphatidylethanolamine N-methyltransferase	ssl/ssl	0.520499	0.000317316	3.49851	0.00365361	0.0127114	0.0210458	0.0210458		GO:0000773; GO:0004608; GO:0005739; GO:0005783; GO:0005789; GO:0006629; GO:0006656; GO:0008168; GO:0008654; GO:0008757; GO:0016020; GO:0016740; GO:0031966; GO:0032259	phosphatidyl-N-methylethanolamine N-methyltransferase activity; phosphatidylethanolamine N-methyltransferase activity; mitochondrion; endoplasmic reticulum; endoplasmic reticulum membrane; lipid metabolic process; phosphatidylcholine biosynthetic process; methyltransferase activity; phospholipid biosynthetic process; S-adenosylmethionine-dependent methyltransferase activity; membrane; transferase activity; mitochondrial membrane; methylation	genotypemutant_marginal	PEMT
all Eos+	fbxo30a	F-box protein 30a	ssl/ssl	0.507131	0.000321141	3.4933	0.00368688	0.0157024	0.0246985	0.0246985	gene_regulation	GO:0005575; GO:0008270; GO:0046872; GO:0061630	cellular_component; zinc ion binding; metal ion binding; ubiquitin protein ligase activity	genotypemutant_marginal	FBXO30
all Eos+	XLOC_038091	NA	ssl/ssl	1.50913	0.000337735	3.47142	0.00384609	0.00254718	0.0109579	0.0109579				genotypemutant_marginal
all Eos+	CABZ01068469.1	NA	ssl/ssl	0.755894	0.000347414	3.45915	0.00394569	0.00600812	0.0097369	0.0097369				genotypemutant_marginal
all Eos+	tyms	thymidylate synthetase	ssl/ssl	1.06276	0.000353732	3.45133	0.00400492	0.0332802	0.0745849	0.0745849	pigmentary;g1s	GO:0001654; GO:0004799; GO:0005739; GO:0005829; GO:0006231; GO:0006235; GO:0008168; GO:0009165; GO:0016740; GO:0016741; GO:0032259; GO:0042083; GO:0060041	eye development; thymidylate synthase activity; mitochondrion; cytosol; dTMP biosynthetic process; dTTP biosynthetic process; methyltransferase activity; nucleotide biosynthetic process; transferase activity; transferase activity, transferring one-carbon groups; methylation; 5,10-methylenetetrahydrofolate-dependent methyltransferase activity; retina development in camera-type eye	genotypemutant_marginal	TYMS
all Eos+	hif1aa	hypoxia inducible factor 1 subunit alpha a	ssl/ssl	0.90544	0.000361713	3.44164	0.00408072	0.019575	0.0408304	0.0408304	transcription_factor	GO:0000977; GO:0000981; GO:0005634; GO:0005667; GO:0005737; GO:0006355; GO:0006357; GO:0007219; GO:0032364; GO:0045765; GO:0046983; GO:0048513; GO:0060218; GO:0071456; GO:1905517	RNA polymerase II transcription regulatory region sequence-specific DNA binding; DNA-binding transcription factor activity, RNA polymerase II-specific; nucleus; transcription regulator complex; cytoplasm; regulation of DNA-templated transcription; regulation of transcription by RNA polymerase II; Notch signaling pathway; intracellular oxygen homeostasis; regulation of angiogenesis; protein dimerization activity; animal organ development; hematopoietic stem cell differentiation; cellular response to hypoxia; macrophage migration	genotypemutant_marginal	HIF1A
all Eos+	usp16	ubiquitin specific peptidase 16	ssl/ssl	0.755177	0.000375267	3.42566	0.00421081	0.00631573	0.0111426	0.0111426	gene_regulation	GO:0000278; GO:0003713; GO:0004197; GO:0004843; GO:0005634; GO:0006325; GO:0006508; GO:0006974; GO:0008233; GO:0008234; GO:0008270; GO:0010468; GO:0016579; GO:0016787; GO:0042393; GO:0043130; GO:0045893; GO:0045901; GO:0046872; GO:0051289; GO:0051301; GO:0051726; GO:0140014; GO:0140950	mitotic cell cycle; transcription coactivator activity; cysteine-type endopeptidase activity; cysteine-type deubiquitinase activity; nucleus; chromatin organization; proteolysis; DNA damage response; peptidase activity; cysteine-type peptidase activity; zinc ion binding; regulation of gene expression; protein deubiquitination; hydrolase activity; histone binding; ubiquitin binding; positive regulation of DNA-templated transcription; positive regulation of translational elongation; metal ion binding; protein homotetramerization; cell division; regulation of cell cycle; mitotic nuclear division; histone H2A deubiquitinase activity	genotypemutant_marginal	USP16
all Eos+	BX005336.1	NA	ssl/ssl	0.499619	0.000417237	3.37962	0.00462091	0.0283452	0.0374252	0.0374252				genotypemutant_marginal
all Eos+	lpar2a	lysophosphatidic acid receptor 2a	ssl/ssl	0.660922	0.00043125	3.36527	0.00476364	0.011193	0.0257708	0.0257708		GO:0001525; GO:0002574; GO:0004930; GO:0005737; GO:0005768; GO:0005886; GO:0007165; GO:0007186; GO:0007189; GO:0009986; GO:0016020; GO:0045647; GO:0070915	angiogenesis; thrombocyte differentiation; G protein-coupled receptor activity; cytoplasm; endosome; plasma membrane; signal transduction; G protein-coupled receptor signaling pathway; adenylate cyclase-activating G protein-coupled receptor signaling pathway; cell surface; membrane; negative regulation of erythrocyte differentiation; lysophosphatidic acid receptor activity	genotypemutant_marginal
all Eos+	stab2	stabilin 2	ssl/ssl	0.634342	0.000448871	3.34788	0.0049368	0.0101247	0.0215563	0.0215563		GO:0001568; GO:0005044; GO:0005509; GO:0005540; GO:0007155; GO:0016020; GO:0034383; GO:0042632; GO:0060837; GO:0090118; GO:0150024; GO:1901492	blood vessel development; scavenger receptor activity; calcium ion binding; hyaluronic acid binding; cell adhesion; membrane; low-density lipoprotein particle clearance; cholesterol homeostasis; blood vessel endothelial cell differentiation; receptor-mediated endocytosis involved in cholesterol transport; oxidised low-density lipoprotein particle clearance; positive regulation of lymphangiogenesis	genotypemutant_marginal	STAB2
all Eos+	si:ch73-55i23.1	si:ch73-55i23.1	ssl/ssl	0.78435	0.000453353	3.34356	0.00497317	0.00904343	0.0133197	0.0133197		GO:0004620; GO:0005509; GO:0005544; GO:0005635; GO:0005654; GO:0005829; GO:0006629; GO:0009395; GO:0016042; GO:0016787; GO:0046475; GO:0047498	phospholipase activity; calcium ion binding; calcium-dependent phospholipid binding; nuclear envelope; nucleoplasm; cytosol; lipid metabolic process; phospholipid catabolic process; lipid catabolic process; hydrolase activity; glycerophospholipid catabolic process; calcium-dependent phospholipase A2 activity	genotypemutant_marginal
all Eos+	CR854839.1	NA	ssl/ssl	0.653864	0.000463016	3.3344	0.00506168	0.106601	0.0789869	0.106601				genotypemutant_marginal
all Eos+	XLOC_022032	NA	ssl/ssl	0.505056	0.000463972	3.33351	0.00506778	0.0163855	0.0289214	0.0289214				genotypemutant_marginal
all Eos+	tmem229b	transmembrane protein 229B	ssl/ssl	0.904779	0.000481367	3.31752	0.00522407	0.00420567	0.00897934	0.00897934		GO:0003674; GO:0008150; GO:0016020	molecular_function; biological_process; membrane	genotypemutant_marginal	TMEM229B
all Eos+	BX682556.1	NA	ssl/ssl	1.02733	0.000483205	3.31587	0.00524177	0.010145	0.0211243	0.0211243				genotypemutant_marginal
all Eos+	BX323557.1	NA	ssl/ssl	0.783432	0.000487593	3.31194	0.00527585	0.00685776	0.0141043	0.0141043				genotypemutant_marginal
all Eos+	igdcc3	immunoglobulin superfamily, DCC subclass, member 3	ssl/ssl	0.983244	0.000488534	3.31111	0.00528378	0.00670006	0.0116563	0.0116563		GO:0098609	cell-cell adhesion	genotypemutant_marginal	IGDCC3
all Eos+	qrsl1	glutaminyl-tRNA amidotransferase subunit QRSL1	ssl/ssl	0.597257	0.000493471	3.30674	0.00532583	0.0124082	0.0197156	0.0197156		GO:0000166; GO:0003824; GO:0005524; GO:0005739; GO:0006412; GO:0016874; GO:0016884; GO:0030956; GO:0032543; GO:0050567; GO:0070681	nucleotide binding; catalytic activity; ATP binding; mitochondrion; translation; ligase activity; carbon-nitrogen ligase activity, with glutamine as amido-N-donor; glutamyl-tRNA(Gln) amidotransferase complex; mitochondrial translation; glutaminyl-tRNA synthase (glutamine-hydrolyzing) activity; glutaminyl-tRNAGln biosynthesis via transamidation	genotypemutant_marginal	QRSL1
all Eos+	prex2	phosphatidylinositol-3,4,5-trisphosphate-dependent Rac exchange factor 2	ssl/ssl	0.944227	0.000511928	3.29079	0.00550166	0.207115	0.514896	0.514896		GO:0005085; GO:0005096; GO:0005886; GO:0007165; GO:0007186; GO:0030291; GO:0032007; GO:0035556	guanyl-nucleotide exchange factor activity; GTPase activator activity; plasma membrane; signal transduction; G protein-coupled receptor signaling pathway; protein serine/threonine kinase inhibitor activity; negative regulation of TOR signaling; intracellular signal transduction	genotypemutant_marginal	PREX2
all Eos+	htr2aa	5-hydroxytryptamine (serotonin) receptor 2A, genome duplicate a	ssl/ssl	1.41042	0.000519096	3.28475	0.00557161	0.00357773	0.012714	0.012714	pigmentary;intercellular_signaling	GO:0004930; GO:0004993; GO:0005886; GO:0005901; GO:0007165; GO:0007186; GO:0007187; GO:0007208; GO:0007210; GO:0007268; GO:0009410; GO:0016020; GO:0030424; GO:0030425; GO:0030594; GO:0031410; GO:0042995; GO:0045202; GO:0048023; GO:0051209; GO:0051378; GO:0098793	G protein-coupled receptor activity; G protein-coupled serotonin receptor activity; plasma membrane; caveola; signal transduction; G protein-coupled receptor signaling pathway; G protein-coupled receptor signaling pathway, coupled to cyclic nucleotide second messenger; phospholipase C-activating serotonin receptor signaling pathway; serotonin receptor signaling pathway; chemical synaptic transmission; response to xenobiotic stimulus; membrane; axon; dendrite; neurotransmitter receptor activity; cytoplasmic vesicle; cell projection; synapse; positive regulation of melanin biosynthetic process; release of sequestered calcium ion into cytosol; serotonin binding; presynapse	genotypemutant_marginal
all Eos+	ptrh1	peptidyl-tRNA hydrolase 1 homolog	ssl/ssl	0.895271	0.000520661	3.28345	0.00558605	0.00699062	0.0102609	0.0102609		GO:0000049; GO:0003723; GO:0004045; GO:0016787	tRNA binding; RNA binding; peptidyl-tRNA hydrolase activity; hydrolase activity	genotypemutant_marginal	PTRH1
all Eos+	si:dkey-182i3.10	si:dkey-182i3.10	ssl/ssl	0.744051	0.000556657	3.25441	0.0059123	0.00667013	0.0116514	0.0116514		GO:0000122; GO:0000978; GO:0001227; GO:0001817; GO:0002682; GO:0003677; GO:0005634; GO:0005654; GO:0045595; GO:0046872	negative regulation of transcription by RNA polymerase II; RNA polymerase II cis-regulatory region sequence-specific DNA binding; DNA-binding transcription repressor activity, RNA polymerase II-specific; regulation of cytokine production; regulation of immune system process; DNA binding; nucleus; nucleoplasm; regulation of cell differentiation; metal ion binding	genotypemutant_marginal
all Eos+	epha2b	eph receptor A2 b	ssl/ssl	0.520741	0.000557274	3.25393	0.00591637	0.104862	0.150472	0.150472	migration_guidance	GO:0000166; GO:0001525; GO:0004672; GO:0004713; GO:0004714; GO:0005003; GO:0005524; GO:0005886; GO:0006468; GO:0007155; GO:0007169; GO:0016020; GO:0016301; GO:0016310; GO:0016740; GO:0043235	nucleotide binding; angiogenesis; protein kinase activity; protein tyrosine kinase activity; transmembrane receptor protein tyrosine kinase activity; ephrin receptor activity; ATP binding; plasma membrane; protein phosphorylation; cell adhesion; cell surface receptor protein tyrosine kinase signaling pathway; membrane; kinase activity; phosphorylation; transferase activity; receptor complex	genotypemutant_marginal	EPHA2
all Eos+	hsd17b8	hydroxysteroid (17-beta) dehydrogenase 8	ssl/ssl	0.673894	0.000562567	3.24983	0.00596509	0.0106024	0.0174229	0.0174229		GO:0004303; GO:0005739; GO:0005759; GO:0006629; GO:0006631; GO:0006633; GO:0008210; GO:0016491; GO:0016616; GO:0048038	estradiol 17-beta-dehydrogenase [NAD(P)+] activity; mitochondrion; mitochondrial matrix; lipid metabolic process; fatty acid metabolic process; fatty acid biosynthetic process; estrogen metabolic process; oxidoreductase activity; oxidoreductase activity, acting on the CH-OH group of donors, NAD or NADP as acceptor; quinone binding	genotypemutant_marginal	HSD17B8
all Eos+	bnipl	BCL2 interacting protein like	ssl/ssl	0.501862	0.000564064	3.24867	0.00597847	0.0212975	0.0280079	0.0280079	cell_death	GO:0005737; GO:0006915	cytoplasm; apoptotic process	genotypemutant_marginal
all Eos+	AL928977.1	NA	ssl/ssl	0.845474	0.000570619	3.24365	0.00603534	0.00542693	0.0102058	0.0102058				genotypemutant_marginal
all Eos+	mthfd1l	methylenetetrahydrofolate dehydrogenase (NADP+ dependent) 1 like	ssl/ssl	0.581929	0.000577362	3.23855	0.00609144	0.0324366	0.036662	0.036662		GO:0000166; GO:0004329; GO:0004488; GO:0005524; GO:0005739; GO:0005759; GO:0005829; GO:0006730; GO:0009257; GO:0015942; GO:0016874; GO:0035999; GO:0046394; GO:0046653	nucleotide binding; formate-tetrahydrofolate ligase activity; methylenetetrahydrofolate dehydrogenase (NADP+) activity; ATP binding; mitochondrion; mitochondrial matrix; cytosol; one-carbon metabolic process; 10-formyltetrahydrofolate biosynthetic process; formate metabolic process; ligase activity; tetrahydrofolate interconversion; carboxylic acid biosynthetic process; tetrahydrofolate metabolic process	genotypemutant_marginal	MTHFD1L
all Eos+	DISP3	NA	ssl/ssl	0.749546	0.00060056	3.22144	0.00629955	0.0081663	0.0133024	0.0133024				genotypemutant_marginal
all Eos+	XLOC_025098	NA	ssl/ssl	1.2232	0.000607427	3.21651	0.0063637	0.00211181	0.00573244	0.00573244				genotypemutant_marginal
all Eos+	dnajb9b	DnaJ heat shock protein family (Hsp40) member B9b	ssl/ssl	1.02481	0.000614754	3.2113	0.0064272	0.00544818	0.00687365	0.00687365		GO:0005575; GO:0005783; GO:0036503; GO:0051087; GO:0051787	cellular_component; endoplasmic reticulum; ERAD pathway; protein-folding chaperone binding; misfolded protein binding	genotypemutant_marginal
all Eos+	tmc5	transmembrane channel like 5	ssl/ssl	0.931929	0.000628166	3.20193	0.00655393	0.00650648	0.0122002	0.0122002		GO:0003341; GO:0005737; GO:0005886; GO:0008381; GO:0016020	cilium movement; cytoplasm; plasma membrane; mechanosensitive monoatomic ion channel activity; membrane	genotypemutant_marginal	TMC5
all Eos+	camk2n1a	calcium/calmodulin dependent protein kinase II inhibitor 1a	ssl/ssl	0.929372	0.00064987	3.18717	0.00675263	0.0330558	0.0633342	0.0633342	intracellular_signaling	GO:0004860; GO:0008427; GO:0019901	protein kinase inhibitor activity; calcium-dependent protein kinase inhibitor activity; protein kinase binding	genotypemutant_marginal
all Eos+	mapk15	mitogen-activated protein kinase 15	ssl/ssl	0.944258	0.000679498	3.16781	0.00701893	0.0031211	0.00586184	0.00586184	intracellular_signaling	GO:0000166; GO:0004672; GO:0004674; GO:0004707; GO:0005524; GO:0005634; GO:0005737; GO:0006468; GO:0016301; GO:0016310; GO:0016740; GO:0035556	nucleotide binding; protein kinase activity; protein serine/threonine kinase activity; MAP kinase activity; ATP binding; nucleus; cytoplasm; protein phosphorylation; kinase activity; phosphorylation; transferase activity; intracellular signal transduction	genotypemutant_marginal	MAPK15
all Eos+	zgc:154054	zgc:154054	ssl/ssl	1.4638	0.000683158	3.16548	0.00705236	0.00290787	0.00781009	0.00781009		GO:0005783; GO:0005793; GO:0005795; GO:0006487; GO:0008375	endoplasmic reticulum; endoplasmic reticulum-Golgi intermediate compartment; Golgi stack; protein N-linked glycosylation; acetylglucosaminyltransferase activity	genotypemutant_marginal
all Eos+	tmem145	transmembrane protein 145	ssl/ssl	0.717759	0.000695559	3.15767	0.00716581	0.0440197	0.0293005	0.0440197		GO:0007186; GO:0016020; GO:0019236	G protein-coupled receptor signaling pathway; membrane; response to pheromone	genotypemutant_marginal	TMEM145
all Eos+	gpr153	G protein-coupled receptor 153	ssl/ssl	1.11127	0.000707853	3.15006	0.00727475	0.03243	0.0730169	0.0730169	intercellular_signaling	GO:0004930; GO:0007186; GO:0016020	G protein-coupled receptor activity; G protein-coupled receptor signaling pathway; membrane	genotypemutant_marginal	GPR153
all Eos+	slc37a4a	solute carrier family 37 member 4a	ssl/ssl	0.693676	0.000708321	3.14977	0.00727663	0.00887735	0.0149635	0.0149635	ion_transporter	GO:0005789; GO:0012505; GO:0015760; GO:0016020; GO:0022857; GO:0035435; GO:0048545; GO:0055085; GO:0061513	endoplasmic reticulum membrane; endomembrane system; glucose-6-phosphate transport; membrane; transmembrane transporter activity; phosphate ion transmembrane transport; response to steroid hormone; transmembrane transport; glucose 6-phosphate:phosphate antiporter activity	genotypemutant_marginal
all Eos+	uacab	uveal autoantigen with coiled-coil domains and ankyrin repeats b	ssl/ssl	0.773183	0.000732124	3.13542	0.00749533	0.00915695	0.013813	0.013813		GO:0005634; GO:0005829; GO:0008630; GO:0008631; GO:0050728; GO:1901223	nucleus; cytosol; intrinsic apoptotic signaling pathway in response to DNA damage; intrinsic apoptotic signaling pathway in response to oxidative stress; negative regulation of inflammatory response; negative regulation of non-canonical NF-kappaB signal transduction	genotypemutant_marginal
all Eos+	si:ch211-221f10.2	NA	ssl/ssl	1.30187	0.000744512	3.12813	0.00760228	0.00740151	0.018749	0.018749				genotypemutant_marginal
all Eos+	ccser1	coiled-coil serine-rich protein 1	ssl/ssl	0.542846	0.000750919	3.12441	0.00765847	0.0220532	0.0335926	0.0335926				genotypemutant_marginal	CCSER1
all Eos+	JMJD8	NA	ssl/ssl	0.754133	0.000771881	3.11245	0.00782824	0.00517402	0.0118953	0.0118953				genotypemutant_marginal
all Eos+	ccdc24	coiled-coil domain containing 24	ssl/ssl	0.522319	0.000776659	3.10977	0.00786405	0.0146323	0.0218414	0.0218414		GO:0003674; GO:0005575; GO:0008150	molecular_function; cellular_component; biological_process	genotypemutant_marginal	CCDC24
all Eos+	slc16a4	solute carrier family 16 member 4	ssl/ssl	1.15187	0.00077696	3.1096	0.00786405	0.0135771	0.0221967	0.0221967	ion_transporter	GO:0005886; GO:0008028; GO:0016020; GO:0022857; GO:0055085; GO:1905039	plasma membrane; monocarboxylic acid transmembrane transporter activity; membrane; transmembrane transporter activity; transmembrane transport; carboxylic acid transmembrane transport	genotypemutant_marginal	SLC16A4
all Eos+	sgk2b	serum/glucocorticoid regulated kinase 2b	ssl/ssl	0.770298	0.000778244	3.10888	0.00787391	0.00743175	0.0176049	0.0176049		GO:0000166; GO:0004672; GO:0004674; GO:0005524; GO:0005634; GO:0005737; GO:0006468; GO:0015459; GO:0016301; GO:0016310; GO:0016740; GO:0035556; GO:0048812	nucleotide binding; protein kinase activity; protein serine/threonine kinase activity; ATP binding; nucleus; cytoplasm; protein phosphorylation; potassium channel regulator activity; kinase activity; phosphorylation; transferase activity; intracellular signal transduction; neuron projection morphogenesis	genotypemutant_marginal
all Eos+	XLOC_012729	NA	ssl/ssl	0.687998	0.00078776	3.10361	0.00795434	0.010633	0.0261052	0.0261052				genotypemutant_marginal
all Eos+	CT030129.1	NA	ssl/ssl	1.11784	0.000793559	3.10042	0.00800971	0.00886082	0.0191811	0.0191811				genotypemutant_marginal
all Eos+	ano11	anoctamin 11	ssl/ssl	1.09223	0.000824428	3.08385	0.00828506	0.00359169	0.00888166	0.00888166	ion_transporter	GO:0005254; GO:0005886; GO:0016020; GO:0046983; GO:1902476	chloride channel activity; plasma membrane; membrane; protein dimerization activity; chloride transmembrane transport	genotypemutant_marginal
all Eos+	LOC100537963	NA	ssl/ssl	0.685042	0.000859739	3.06563	0.0085957	0.00852901	0.0129554	0.0129554				genotypemutant_marginal
all Eos+	gldc	glycine dehydrogenase (decarboxylating)	ssl/ssl	0.544068	0.000898645	3.04641	0.00892843	0.0497071	0.0355367	0.0497071		GO:0004375; GO:0005739; GO:0005960; GO:0006546; GO:0016491; GO:0016594; GO:0019464; GO:0030170; GO:0035844; GO:0039020; GO:0051216	glycine dehydrogenase (decarboxylating) activity; mitochondrion; glycine cleavage complex; glycine catabolic process; oxidoreductase activity; glycine binding; glycine decarboxylation via glycine cleavage system; pyridoxal phosphate binding; cloaca development; pronephric nephron tubule development; cartilage development	genotypemutant_marginal	GLDC
all Eos+	BX324227.1	NA	ssl/ssl	0.535727	0.000905774	3.04298	0.00898872	0.0166394	0.0263111	0.0263111				genotypemutant_marginal
all Eos+	zgc:113176	zgc:113176	ssl/ssl	0.681622	0.000944147	3.02496	0.00930047	0.0105729	0.0153773	0.0153773		GO:0003677; GO:0005634	DNA binding; nucleus	genotypemutant_marginal
all Eos+	ism2b	isthmin 2b	ssl/ssl	0.555924	0.00096007	3.0177	0.00941714	0.0115658	0.0199393	0.0199393		GO:0005576	extracellular region	genotypemutant_marginal
all Eos+	nucb2b	nucleobindin 2b	ssl/ssl	0.609927	0.000975534	3.01076	0.00952969	0.0150025	0.0178607	0.0178607		GO:0005509; GO:0005576; GO:0005737; GO:0005793; GO:0005794; GO:0012505; GO:0016020; GO:0032094; GO:0046872	calcium ion binding; extracellular region; cytoplasm; endoplasmic reticulum-Golgi intermediate compartment; Golgi apparatus; endomembrane system; membrane; response to food; metal ion binding	genotypemutant_marginal
all Eos+	ints10	integrator complex subunit 10	ssl/ssl	0.510278	0.000977946	3.00969	0.00954455	0.012335	0.0183021	0.0183021		GO:0003674; GO:0005634; GO:0016180; GO:0032039; GO:0160232; GO:0160240	molecular_function; nucleus; snRNA processing; integrator complex; INTAC complex; RNA polymerase II transcription initiation surveillance	genotypemutant_marginal	INTS10
all Eos+	stk10	serine/threonine kinase 10	ssl/ssl	0.6867	0.00100035	2.99985	0.0097296	0.0747008	0.151999	0.151999	intracellular_signaling	GO:0000166; GO:0004672; GO:0004674; GO:0005524; GO:0005737; GO:0005886; GO:0006468; GO:0016020; GO:0016301; GO:0016310; GO:0016740; GO:0035556; GO:0042803; GO:0046777; GO:0106310; GO:2000401	nucleotide binding; protein kinase activity; protein serine/threonine kinase activity; ATP binding; cytoplasm; plasma membrane; protein phosphorylation; membrane; kinase activity; phosphorylation; transferase activity; intracellular signal transduction; protein homodimerization activity; protein autophosphorylation; protein serine kinase activity; regulation of lymphocyte migration	genotypemutant_marginal	STK10
all Eos+	tex30	testis expressed 30	ssl/ssl	0.573723	0.00100762	2.9967	0.00977784	0.00764929	0.012859	0.012859				genotypemutant_marginal	TEX30
all Eos+	BX005392.3	NA	ssl/ssl	1.62444	0.00101826	2.99214	0.00986602	0.00121389	0.00400068	0.00400068				genotypemutant_marginal
all Eos+	fech	ferrochelatase	ssl/ssl	0.5461	0.00105379	2.97724	0.0101522	0.0211264	0.0278581	0.0278581		GO:0004325; GO:0005739; GO:0005743; GO:0006779; GO:0006783; GO:0016020; GO:0016829; GO:0043249	ferrochelatase activity; mitochondrion; mitochondrial inner membrane; porphyrin-containing compound biosynthetic process; heme biosynthetic process; membrane; lyase activity; erythrocyte maturation	genotypemutant_marginal	FECH
all Eos+	zgc:64002	zgc:64002	ssl/ssl	0.522063	0.00106446	2.97287	0.0102432	0.013515	0.0256955	0.0256955		GO:0005829; GO:0008112; GO:0008168; GO:0008170; GO:0008757; GO:0016740; GO:0032259	cytosol; nicotinamide N-methyltransferase activity; methyltransferase activity; N-methyltransferase activity; S-adenosylmethionine-dependent methyltransferase activity; transferase activity; methylation	genotypemutant_marginal
all Eos+	si:ch211-137i24.12	si:ch211-137i24.12	ssl/ssl	0.627605	0.00107318	2.96933	0.0102946	0.00954126	0.0157598	0.0157598		GO:0005886; GO:0016020	plasma membrane; membrane	genotypemutant_marginal
all Eos+	CABZ01085365.1	NA	ssl/ssl	0.773301	0.00108942	2.9628	0.0104427	0.0148607	0.0245359	0.0245359				genotypemutant_marginal
all Eos+	si:ch211-129c21.1	si:ch211-129c21.1	ssl/ssl	0.881129	0.00111698	2.95196	0.0106798	0.00463727	0.0103613	0.0103613		GO:0001755; GO:0005615; GO:0005886; GO:0007411; GO:0016020; GO:0030215; GO:0030335; GO:0038191; GO:0045499; GO:0050919; GO:0071526	neural crest cell migration; extracellular space; plasma membrane; axon guidance; membrane; semaphorin receptor binding; positive regulation of cell migration; neuropilin binding; chemorepellent activity; negative chemotaxis; semaphorin-plexin signaling pathway	genotypemutant_marginal
all Eos+	grm6b	glutamate receptor, metabotropic 6b	ssl/ssl	1.26872	0.00115005	2.93928	0.0109631	0.0105713	0.0122065	0.0122065		GO:0001640; GO:0001642; GO:0004930; GO:0005886; GO:0007154; GO:0007165; GO:0007186; GO:0007216; GO:0016020; GO:0023052; GO:0050908; GO:0051966	adenylate cyclase inhibiting G protein-coupled glutamate receptor activity; group III metabotropic glutamate receptor activity; G protein-coupled receptor activity; plasma membrane; cell communication; signal transduction; G protein-coupled receptor signaling pathway; G protein-coupled glutamate receptor signaling pathway; membrane; signaling; detection of light stimulus involved in visual perception; regulation of synaptic transmission, glutamatergic	genotypemutant_marginal
all Eos+	nuak1a	NUAK family, SNF1-like kinase, 1a	ssl/ssl	0.856411	0.00116177	2.93488	0.0110406	0.0418811	0.0900524	0.0900524		GO:0000166; GO:0004672; GO:0004674; GO:0005524; GO:0006468; GO:0016301; GO:0016310; GO:0016740	nucleotide binding; protein kinase activity; protein serine/threonine kinase activity; ATP binding; protein phosphorylation; kinase activity; phosphorylation; transferase activity	genotypemutant_marginal
all Eos+	dixdc1a	DIX domain containing 1a	ssl/ssl	0.630363	0.00118294	2.92704	0.0112009	0.0114874	0.0176351	0.0176351		GO:0005737; GO:0005829; GO:0005925; GO:0016055; GO:0030900; GO:0042802; GO:0043010; GO:0060070; GO:0070161	cytoplasm; cytosol; focal adhesion; Wnt signaling pathway; forebrain development; identical protein binding; camera-type eye development; canonical Wnt signaling pathway; anchoring junction	genotypemutant_marginal
all Eos+	rhof	ras homolog family member F	ssl/ssl	0.726626	0.00118683	2.92561	0.0112335	0.00861301	0.012972	0.012972	intracellular_signaling	GO:0000166; GO:0003924; GO:0005525; GO:0005829; GO:0005886; GO:0007015; GO:0007165; GO:0007264; GO:0016477; GO:0019901; GO:0032956	nucleotide binding; GTPase activity; GTP binding; cytosol; plasma membrane; actin filament organization; signal transduction; small GTPase-mediated signal transduction; cell migration; protein kinase binding; regulation of actin cytoskeleton organization	genotypemutant_marginal
all Eos+	plekhg6	pleckstrin homology domain containing, family G (with RhoGef domain) member 6	ssl/ssl	0.698348	0.00119146	2.92392	0.0112689	0.0059829	0.0105465	0.0105465		GO:0005085; GO:0005886; GO:0007266; GO:0030139; GO:0030424; GO:0043542	guanyl-nucleotide exchange factor activity; plasma membrane; Rho protein signal transduction; endocytic vesicle; axon; endothelial cell migration	genotypemutant_marginal
all Eos+	zdhhc11	zDHHC palmitoyltransferase 11	ssl/ssl	0.838462	0.00121432	2.91567	0.0114553	0.0068317	0.0101828	0.0101828		GO:0005783; GO:0005789; GO:0005794; GO:0006612; GO:0010008; GO:0016020; GO:0016409; GO:0016740; GO:0016746; GO:0018230; GO:0019706; GO:0140374	endoplasmic reticulum; endoplasmic reticulum membrane; Golgi apparatus; protein targeting to membrane; endosome membrane; membrane; palmitoyltransferase activity; transferase activity; acyltransferase activity; peptidyl-L-cysteine S-palmitoylation; protein-cysteine S-palmitoyltransferase activity; antiviral innate immune response	genotypemutant_marginal
all Eos+	si:dkey-226l10.6	si:dkey-226l10.6	ssl/ssl	0.594445	0.00122436	2.91209	0.0115414	0.0113232	0.0171572	0.0171572		GO:0000977; GO:0000981; GO:0003677; GO:0005634; GO:0006357; GO:0046872	RNA polymerase II transcription regulatory region sequence-specific DNA binding; DNA-binding transcription factor activity, RNA polymerase II-specific; DNA binding; nucleus; regulation of transcription by RNA polymerase II; metal ion binding	genotypemutant_marginal
all Eos+	BX005372.1	NA	ssl/ssl	0.504543	0.00123391	2.90872	0.0116185	0.0169663	0.023668	0.023668				genotypemutant_marginal
all Eos+	dnajc11b	DnaJ (Hsp40) homolog, subfamily C, member 11b	ssl/ssl	0.8923	0.00126401	2.89825	0.0118755	0.0038756	0.00925054	0.00925054		GO:0005741; GO:0042407	mitochondrial outer membrane; cristae formation	genotypemutant_marginal
all Eos+	itga2.2	integrin, alpha 2 (CD49B, alpha 2 subunit of VLA-2 receptor), tandem duplicate 2	ssl/ssl	0.662623	0.00130732	2.88362	0.0122191	0.015331	0.0330085	0.0330085	cell_adhesion	GO:0007155; GO:0007160; GO:0007229; GO:0008305; GO:0009986; GO:0016020; GO:0034666; GO:0038023; GO:0046872; GO:0098609	cell adhesion; cell-matrix adhesion; integrin-mediated signaling pathway; integrin complex; cell surface; membrane; integrin alpha2-beta1 complex; signaling receptor activity; metal ion binding; cell-cell adhesion	genotypemutant_marginal
all Eos+	si:dkey-229e3.2	si:dkey-229e3.2	ssl/ssl	1.20658	0.00133559	2.87433	0.0124467	0.00146373	0.00485954	0.00485954				genotypemutant_marginal
all Eos+	osbpl6	oxysterol binding protein-like 6	ssl/ssl	0.561468	0.00134321	2.87185	0.0125059	0.0108724	0.0161318	0.0161318		GO:0005634; GO:0005737; GO:0005789; GO:0005829; GO:0005886; GO:0006699; GO:0006869; GO:0008289; GO:0015485; GO:0031965; GO:0097038; GO:0120015	nucleus; cytoplasm; endoplasmic reticulum membrane; cytosol; plasma membrane; bile acid biosynthetic process; lipid transport; lipid binding; cholesterol binding; nuclear membrane; perinuclear endoplasmic reticulum; sterol transfer activity	genotypemutant_marginal	OSBPL6
all Eos+	dtymk	deoxythymidylate kinase (thymidylate kinase)	ssl/ssl	0.520678	0.00135018	2.86961	0.0125642	0.0161331	0.0382744	0.0382744		GO:0000166; GO:0004550; GO:0004798; GO:0005524; GO:0005634; GO:0005737; GO:0005739; GO:0006227; GO:0006233; GO:0006235; GO:0006281; GO:0009165; GO:0016301; GO:0016310; GO:0016740; GO:0021954	nucleotide binding; nucleoside diphosphate kinase activity; dTMP kinase activity; ATP binding; nucleus; cytoplasm; mitochondrion; dUDP biosynthetic process; dTDP biosynthetic process; dTTP biosynthetic process; DNA repair; nucleotide biosynthetic process; kinase activity; phosphorylation; transferase activity; central nervous system neuron development	genotypemutant_marginal	DTYMK
all Eos+	spef2	sperm flagellar 2	ssl/ssl	0.7158	0.00137005	2.86326	0.0127092	0.0119959	0.0254501	0.0254501		GO:0002177; GO:0005737; GO:0005929; GO:0007288; GO:0031514; GO:0042995; GO:0097225	manchette; cytoplasm; cilium; sperm axoneme assembly; motile cilium; cell projection; sperm midpiece	genotypemutant_marginal	SPEF2
all Eos+	CT573279.1	NA	ssl/ssl	0.863767	0.001371	2.86296	0.0127114	0.00446109	0.00829083	0.00829083				genotypemutant_marginal
all Eos+	paqr3b	progestin and adipoQ receptor family member IIIb	ssl/ssl	0.622104	0.00137559	2.86151	0.0127471	0.00738438	0.0126322	0.0126322		GO:0003674; GO:0005794; GO:0008150; GO:0016020; GO:0034067; GO:0046872	molecular_function; Golgi apparatus; biological_process; membrane; protein localization to Golgi apparatus; metal ion binding	genotypemutant_marginal
all Eos+	htr2cl1	5-hydroxytryptamine (serotonin) receptor 2C, G protein-coupled-like 1	ssl/ssl	0.737462	0.00138812	2.85757	0.012842	0.016104	0.0294322	0.0294322	intercellular_signaling	GO:0004930; GO:0004993; GO:0005886; GO:0007165; GO:0007186; GO:0007187; GO:0007208; GO:0007210; GO:0007268; GO:0016020; GO:0030425; GO:0030594; GO:0051209	G protein-coupled receptor activity; G protein-coupled serotonin receptor activity; plasma membrane; signal transduction; G protein-coupled receptor signaling pathway; G protein-coupled receptor signaling pathway, coupled to cyclic nucleotide second messenger; phospholipase C-activating serotonin receptor signaling pathway; serotonin receptor signaling pathway; chemical synaptic transmission; membrane; dendrite; neurotransmitter receptor activity; release of sequestered calcium ion into cytosol	genotypemutant_marginal
all Eos+	phf21aa	PHD finger protein 21Aa	ssl/ssl	0.57675	0.00139179	2.85642	0.0128666	0.03905	0.0566336	0.0566336		GO:0000118; GO:0003682	histone deacetylase complex; chromatin binding	genotypemutant_marginal	PHF21A
all Eos+	kpna7	karyopherin alpha 7 (importin alpha 8)	ssl/ssl	0.683794	0.00140812	2.85136	0.0129891	0.00563737	0.00864801	0.00864801		GO:0005634; GO:0005737; GO:0006606; GO:0006607; GO:0008139; GO:0015031; GO:0048513; GO:0061608	nucleus; cytoplasm; protein import into nucleus; NLS-bearing protein import into nucleus; nuclear localization sequence binding; protein transport; animal organ development; nuclear import signal receptor activity	genotypemutant_marginal
all Eos+	helz2	helicase with zinc finger 2a	ssl/ssl	0.955794	0.0014504	2.83851	0.0133259	0.0154375	0.0555782	0.0555782		GO:0000166; GO:0003723; GO:0003724; GO:0004386; GO:0004540; GO:0005524; GO:0016787; GO:0016887; GO:0043139	nucleotide binding; RNA binding; RNA helicase activity; helicase activity; RNA nuclease activity; ATP binding; hydrolase activity; ATP hydrolysis activity; 5'-3' DNA helicase activity	genotypemutant_marginal
all Eos+	wnk4b	WNK lysine deficient protein kinase 4b	ssl/ssl	0.898955	0.00147864	2.83014	0.0135462	0.0528666	0.0699239	0.0699239		GO:0000166; GO:0004672; GO:0004674; GO:0005524; GO:0005737; GO:0005923; GO:0006468; GO:0010766; GO:0016301; GO:0016310; GO:0016740; GO:0019870; GO:0035556; GO:0050801; GO:1903288	nucleotide binding; protein kinase activity; protein serine/threonine kinase activity; ATP binding; cytoplasm; bicellular tight junction; protein phosphorylation; negative regulation of sodium ion transport; kinase activity; phosphorylation; transferase activity; potassium channel inhibitor activity; intracellular signal transduction; monoatomic ion homeostasis; positive regulation of potassium ion import across plasma membrane	genotypemutant_marginal
all Eos+	acy3.1	aspartoacylase (aminocyclase) 3, tandem duplicate 1	ssl/ssl	0.511101	0.00154431	2.81126	0.0140566	0.0145165	0.020806	0.020806		GO:0004046; GO:0005737; GO:0005829; GO:0005886; GO:0016020; GO:0016324; GO:0016787; GO:0016788; GO:0016811; GO:0046872	aminoacylase activity; cytoplasm; cytosol; plasma membrane; membrane; apical plasma membrane; hydrolase activity; hydrolase activity, acting on ester bonds; hydrolase activity, acting on carbon-nitrogen (but not peptide) bonds, in linear amides; metal ion binding	genotypemutant_marginal
all Eos+	tmem41b	transmembrane protein 41B	ssl/ssl	0.559968	0.00159278	2.79784	0.0144457	0.0110322	0.0256583	0.0256583		GO:0000045; GO:0003674; GO:0005783; GO:0005789; GO:0006869; GO:0006914; GO:0007399; GO:0008045; GO:0012505; GO:0016020; GO:0017128; GO:0044233	autophagosome assembly; molecular_function; endoplasmic reticulum; endoplasmic reticulum membrane; lipid transport; autophagy; nervous system development; motor neuron axon guidance; endomembrane system; membrane; phospholipid scramblase activity; mitochondria-associated endoplasmic reticulum membrane contact site	genotypemutant_marginal	TMEM41B
all Eos+	stx11b.1	syntaxin 11b, tandem duplicate 1	ssl/ssl	0.904451	0.00163309	2.78699	0.0147535	0.00459695	0.00752357	0.00752357	membrane_trafficking	GO:0000149; GO:0005484; GO:0005886; GO:0006886; GO:0006887; GO:0012505; GO:0016020; GO:0016192; GO:0031201; GO:0031629; GO:0048278; GO:0048787	SNARE binding; SNAP receptor activity; plasma membrane; intracellular protein transport; exocytosis; endomembrane system; membrane; vesicle-mediated transport; SNARE complex; synaptic vesicle fusion to presynaptic active zone membrane; vesicle docking; presynaptic active zone membrane	genotypemutant_marginal
all Eos+	si:dkey-172j4.3	si:dkey-172j4.3	ssl/ssl	0.751876	0.00167299	2.77651	0.0150663	0.018627	0.0218539	0.0218539		GO:0000166; GO:0004143; GO:0005524; GO:0005737; GO:0005886; GO:0006629; GO:0006654; GO:0007165; GO:0016301; GO:0016310; GO:0016740; GO:0035556; GO:0046339; GO:0046486; GO:0046872	nucleotide binding; ATP-dependent diacylglycerol kinase activity; ATP binding; cytoplasm; plasma membrane; lipid metabolic process; phosphatidic acid biosynthetic process; signal transduction; kinase activity; phosphorylation; transferase activity; intracellular signal transduction; diacylglycerol metabolic process; glycerolipid metabolic process; metal ion binding	genotypemutant_marginal
all Eos+	LOC108183436	uncharacterized LOC108183436	ssl/ssl	0.596219	0.00168658	2.77299	0.0151721	0.00694063	0.0110968	0.0110968				genotypemutant_marginal
all Eos+	otol1a	otolin 1a	ssl/ssl	0.965247	0.00173499	2.7607	0.0155335	0.0015763	0.00572394	0.00572394		GO:0005509; GO:0005576; GO:0005581; GO:0031214; GO:0045299; GO:0046872; GO:0048840; GO:0051259	calcium ion binding; extracellular region; collagen trimer; biomineral tissue development; otolith mineralization; metal ion binding; otolith development; protein complex oligomerization	genotypemutant_marginal
all Eos+	maptb	microtubule-associated protein tau b	ssl/ssl	0.961489	0.00173532	2.76062	0.0155335	0.0420347	0.0974298	0.0974298		GO:0000226; GO:0005737; GO:0005856; GO:0005874; GO:0008017; GO:0015631; GO:0031175; GO:0043005	microtubule cytoskeleton organization; cytoplasm; cytoskeleton; microtubule; microtubule binding; tubulin binding; neuron projection development; neuron projection	genotypemutant_marginal
all Eos+	XLOC_036929	NA	ssl/ssl	1.26941	0.00178415	2.74857	0.0158643	0.00122733	0.00339821	0.00339821				genotypemutant_marginal
all Eos+	BX005462.2	NA	ssl/ssl	0.903593	0.00181976	2.73999	0.0161357	0.00303887	0.00578616	0.00578616				genotypemutant_marginal
all Eos+	ifit16	interferon-induced protein with tetratricopeptide repeats 16	ssl/ssl	0.568583	0.00183524	2.73631	0.0162343	0.0184699	0.0317339	0.0317339		GO:0005829; GO:0016755; GO:0051607	cytosol; aminoacyltransferase activity; defense response to virus	genotypemutant_marginal
all Eos+	esyt3	extended synaptotagmin-like protein 3	ssl/ssl	1.33089	0.0018744	2.72714	0.0165222	0.00221999	0.00667934	0.00667934		GO:0005509; GO:0005544; GO:0005783; GO:0005789; GO:0005886; GO:0006869; GO:0008289; GO:0008429; GO:0016020; GO:0031210; GO:0035091; GO:0061817	calcium ion binding; calcium-dependent phospholipid binding; endoplasmic reticulum; endoplasmic reticulum membrane; plasma membrane; lipid transport; lipid binding; phosphatidylethanolamine binding; membrane; phosphatidylcholine binding; phosphatidylinositol binding; endoplasmic reticulum-plasma membrane tethering	genotypemutant_marginal
all Eos+	gtpbp1l	GTP binding protein 1, like	ssl/ssl	0.644755	0.00188409	2.7249	0.0165961	0.00722066	0.0141772	0.0141772		GO:0000166; GO:0001944; GO:0003746; GO:0003924; GO:0005525; GO:0005737; GO:0006414	nucleotide binding; vasculature development; translation elongation factor activity; GTPase activity; GTP binding; cytoplasm; translational elongation	genotypemutant_marginal
all Eos+	si:dkey-23k10.3	si:dkey-23k10.3	ssl/ssl	0.768423	0.001886	2.72446	0.0166071	0.00841968	0.0208745	0.0208745		GO:0005654; GO:0005886; GO:0008428; GO:0016477; GO:0030027; GO:0032311; GO:0034315; GO:0045765	nucleoplasm; plasma membrane; ribonuclease inhibitor activity; cell migration; lamellipodium; angiogenin-PRI complex; regulation of Arp2/3 complex-mediated actin nucleation; regulation of angiogenesis	genotypemutant_marginal
all Eos+	gpam	glycerol-3-phosphate acyltransferase, mitochondrial	ssl/ssl	0.520814	0.00196806	2.70596	0.0172163	0.0132874	0.024318	0.024318		GO:0004366; GO:0005739; GO:0005741; GO:0005886; GO:0006629; GO:0006650; GO:0008374; GO:0008654; GO:0016020; GO:0016024; GO:0016740; GO:0016746; GO:0019432; GO:0031966	glycerol-3-phosphate O-acyltransferase activity; mitochondrion; mitochondrial outer membrane; plasma membrane; lipid metabolic process; glycerophospholipid metabolic process; O-acyltransferase activity; phospholipid biosynthetic process; membrane; CDP-diacylglycerol biosynthetic process; transferase activity; acyltransferase activity; triglyceride biosynthetic process; mitochondrial membrane	genotypemutant_marginal	GPAM
all Eos+	hpdl	4-hydroxyphenylpyruvate dioxygenase-like	ssl/ssl	0.930421	0.0019779	2.7038	0.0172905	0.00276371	0.00614349	0.00614349		GO:0003868; GO:0005575; GO:0009072; GO:0016491; GO:0016701; GO:0046872; GO:0051213	4-hydroxyphenylpyruvate dioxygenase activity; cellular_component; aromatic amino acid metabolic process; oxidoreductase activity; oxidoreductase activity, acting on single donors with incorporation of molecular oxygen; metal ion binding; dioxygenase activity	genotypemutant_marginal	HPDL
all Eos+	cxcl14	chemokine (C-X-C motif) ligand 14	ssl/ssl	0.628611	0.00200803	2.69723	0.0175177	0.107984	0.116805	0.116805	sasp;intercellular_signaling	GO:0005125; GO:0005576; GO:0005615; GO:0006955; GO:0008009; GO:0061844	cytokine activity; extracellular region; extracellular space; immune response; chemokine activity; antimicrobial humoral immune response mediated by antimicrobial peptide	genotypemutant_marginal	CXCL14
all Eos+	itgb1b.2	integrin, beta 1b.2	ssl/ssl	0.510706	0.00201903	2.69486	0.0175955	0.0120598	0.0212287	0.0212287	cell_adhesion	GO:0001968; GO:0005178; GO:0005886; GO:0005925; GO:0007155; GO:0007160; GO:0007229; GO:0008305; GO:0009986; GO:0016020; GO:0016477; GO:0019901; GO:0019960; GO:0033627; GO:0043236; GO:0045202; GO:0098609; GO:0098639	fibronectin binding; integrin binding; plasma membrane; focal adhesion; cell adhesion; cell-matrix adhesion; integrin-mediated signaling pathway; integrin complex; cell surface; membrane; cell migration; protein kinase binding; C-X3-C chemokine binding; cell adhesion mediated by integrin; laminin binding; synapse; cell-cell adhesion; collagen binding involved in cell-matrix adhesion	genotypemutant_marginal
all Eos+	mc5rb	melanocortin 5b receptor	ssl/ssl	1.14269	0.00203114	2.69226	0.017695	0.00260609	0.00676229	0.00676229		GO:0004930; GO:0004977; GO:0005737; GO:0005886; GO:0007165; GO:0007186; GO:0007189; GO:0016020; GO:0046982	G protein-coupled receptor activity; melanocortin receptor activity; cytoplasm; plasma membrane; signal transduction; G protein-coupled receptor signaling pathway; adenylate cyclase-activating G protein-coupled receptor signaling pathway; membrane; protein heterodimerization activity	genotypemutant_marginal
all Eos+	mov10b.2	Mov10 RNA helicase b, tandem duplicate 2	ssl/ssl	0.860435	0.00205189	2.68785	0.0178451	0.0165756	0.0431432	0.0431432		GO:0000166; GO:0000932; GO:0003723; GO:0003724; GO:0004386; GO:0005524; GO:0005737; GO:0005829; GO:0016787; GO:0016887; GO:0031047; GO:0032574; GO:0035194; GO:0035279; GO:0043186	nucleotide binding; P-body; RNA binding; RNA helicase activity; helicase activity; ATP binding; cytoplasm; cytosol; hydrolase activity; ATP hydrolysis activity; regulatory ncRNA-mediated gene silencing; 5'-3' RNA helicase activity; regulatory ncRNA-mediated post-transcriptional gene silencing; miRNA-mediated gene silencing by mRNA destabilization; P granule	genotypemutant_marginal
all Eos+	BX530018.2	NA	ssl/ssl	0.49993	0.00210918	2.67589	0.018262	0.012788	0.0232025	0.0232025				genotypemutant_marginal
all Eos+	slc27a4	solute carrier family 27 member 4	ssl/ssl	0.668542	0.00211247	2.67521	0.0182781	0.0115464	0.0226467	0.0226467	ion_transporter	GO:0000166; GO:0001579; GO:0001676; GO:0004467; GO:0005324; GO:0005789; GO:0005886; GO:0006629; GO:0006631; GO:0012505; GO:0016020; GO:0016874; GO:0044539; GO:0090434	nucleotide binding; medium-chain fatty acid transport; long-chain fatty acid metabolic process; long-chain fatty acid-CoA ligase activity; long-chain fatty acid transmembrane transporter activity; endoplasmic reticulum membrane; plasma membrane; lipid metabolic process; fatty acid metabolic process; endomembrane system; membrane; ligase activity; long-chain fatty acid import into cell; oleoyl-CoA ligase activity	genotypemutant_marginal	SLC27A4
all Eos+	chst6	carbohydrate sulfotransferase 6	ssl/ssl	0.888613	0.00214551	2.66847	0.0185009	0.00401758	0.00944196	0.00944196		GO:0000139; GO:0001517; GO:0005794; GO:0005802; GO:0005975; GO:0006044; GO:0006790; GO:0008146; GO:0016020; GO:0016740; GO:0061303; GO:1903010	Golgi membrane; N-acetylglucosamine 6-O-sulfotransferase activity; Golgi apparatus; trans-Golgi network; carbohydrate metabolic process; N-acetylglucosamine metabolic process; sulfur compound metabolic process; sulfotransferase activity; membrane; transferase activity; cornea development in camera-type eye; regulation of bone development	genotypemutant_marginal
all Eos+	BX649434.3	NA	ssl/ssl	0.83429	0.00214661	2.66825	0.0185042	0.00462461	0.00967034	0.00967034				genotypemutant_marginal
all Eos+	lmnl3	lamin L3	ssl/ssl	0.552809	0.00214912	2.66774	0.0185194	0.0154238	0.0221867	0.0221867		GO:0005200; GO:0005635; GO:0005652; GO:0005882; GO:0006998; GO:0007097; GO:0031507; GO:0051664; GO:0090435	structural constituent of cytoskeleton; nuclear envelope; nuclear lamina; intermediate filament; nuclear envelope organization; nuclear migration; heterochromatin formation; nuclear pore localization; protein localization to nuclear envelope	genotypemutant_marginal
all Eos+	bub1ba	BUB1 mitotic checkpoint serine/threonine kinase Ba	ssl/ssl	0.520226	0.00217737	2.66207	0.0187375	0.0113217	0.0237058	0.0237058	mitosis;cell_cycle	GO:0000776; GO:0004672; GO:0005634; GO:0007094; GO:0016301; GO:0016310; GO:0016740; GO:0051754	kinetochore; protein kinase activity; nucleus; mitotic spindle assembly checkpoint signaling; kinase activity; phosphorylation; transferase activity; meiotic sister chromatid cohesion, centromeric	genotypemutant_marginal
all Eos+	scamp5a	secretory carrier membrane protein 5a	ssl/ssl	0.572308	0.0022175	2.65414	0.0190056	0.009535	0.0135568	0.0135568		GO:0000139; GO:0001819; GO:0005768; GO:0005794; GO:0005886; GO:0006887; GO:0015031; GO:0016020; GO:0030672; GO:0031410; GO:0032588; GO:0045202; GO:0045956; GO:0055038	Golgi membrane; positive regulation of cytokine production; endosome; Golgi apparatus; plasma membrane; exocytosis; protein transport; membrane; synaptic vesicle membrane; cytoplasmic vesicle; trans-Golgi network membrane; synapse; positive regulation of calcium ion-dependent exocytosis; recycling endosome membrane	genotypemutant_marginal
all Eos+	LOC110438440	NA	ssl/ssl	0.928554	0.00224999	2.64782	0.0192127	0.00305548	0.00733584	0.00733584				genotypemutant_marginal
all Eos+	zgc:64201	prolyl-tRNA synthetase domain containing 1	ssl/ssl	0.658059	0.00225409	2.64703	0.0192412	0.00664954	0.00985018	0.00985018		GO:0002161; GO:0005575; GO:0006399	aminoacyl-tRNA deacylase activity; cellular_component; tRNA metabolic process	genotypemutant_marginal
all Eos+	fhl1a	four and a half LIM domains 1a	ssl/ssl	1.12183	0.00228597	2.64093	0.0194415	0.00491413	0.00883603	0.00883603	pigmentary	GO:0003206; GO:0003208; GO:0003209; GO:0005737; GO:0007517; GO:0007519; GO:0007626; GO:0014816; GO:0030018; GO:0035914; GO:0044325; GO:0046872; GO:0048738	cardiac chamber morphogenesis; cardiac ventricle morphogenesis; cardiac atrium morphogenesis; cytoplasm; muscle organ development; skeletal muscle tissue development; locomotory behavior; skeletal muscle satellite cell differentiation; Z disc; skeletal muscle cell differentiation; transmembrane transporter binding; metal ion binding; cardiac muscle tissue development	genotypemutant_marginal	FHL1
all Eos+	nr6a1b	nuclear receptor subfamily 6, group A, member 1b	ssl/ssl	0.620431	0.00234297	2.63023	0.0198531	0.0210398	0.0249532	0.0249532	transcription_factor	GO:0000785; GO:0003677; GO:0003700; GO:0004879; GO:0005634; GO:0005737; GO:0006355; GO:0006357; GO:0008270; GO:0009952; GO:0016477; GO:0022008; GO:0030917; GO:0033993; GO:0034056; GO:0042562; GO:0042803; GO:0043565; GO:0046872	chromatin; DNA binding; DNA-binding transcription factor activity; nuclear receptor activity; nucleus; cytoplasm; regulation of DNA-templated transcription; regulation of transcription by RNA polymerase II; zinc ion binding; anterior/posterior pattern specification; cell migration; neurogenesis; midbrain-hindbrain boundary development; response to lipid; estrogen response element binding; hormone binding; protein homodimerization activity; sequence-specific DNA binding; metal ion binding	genotypemutant_marginal
all Eos+	CR388207.2	NA	ssl/ssl	0.810424	0.00235165	2.62863	0.0199067	0.00580809	0.0145199	0.0145199				genotypemutant_marginal
all Eos+	tsfm	Ts translation elongation factor, mitochondrial	ssl/ssl	0.684872	0.00240528	2.61883	0.0202788	0.00664754	0.013879	0.013879		GO:0003746; GO:0005739; GO:0006412; GO:0006414; GO:0070125	translation elongation factor activity; mitochondrion; translation; translational elongation; mitochondrial translational elongation	genotypemutant_marginal	TSFM
all Eos+	si:ch211-81a5.1	ring finger protein 115b	ssl/ssl	0.670666	0.00240775	2.61839	0.020287	0.00706679	0.010716	0.010716		GO:0000209; GO:0005737; GO:0016567; GO:0046872; GO:0061630	protein polyubiquitination; cytoplasm; protein ubiquitination; metal ion binding; ubiquitin protein ligase activity	genotypemutant_marginal
all Eos+	ifngr1	interferon gamma receptor 1	ssl/ssl	0.639233	0.00247212	2.60693	0.0207742	0.00887437	0.013548	0.013548	immune_defense	GO:0004896; GO:0005886; GO:0016020; GO:0019221; GO:0030097; GO:0098508	cytokine receptor activity; plasma membrane; membrane; cytokine-mediated signaling pathway; hemopoiesis; endothelial to hematopoietic transition	genotypemutant_marginal
all Eos+	tigara	TP53 induced glycolysis regulatory phosphatase a	ssl/ssl	0.664473	0.00255948	2.59185	0.0213668	0.00888538	0.014355	0.014355	p53_targets_cg	GO:0003824; GO:0004331; GO:0005634; GO:0005737; GO:0005739; GO:0005741; GO:0005829; GO:0006914; GO:0006915; GO:0016787; GO:0043456; GO:0045820	catalytic activity; fructose-2,6-bisphosphate 2-phosphatase activity; nucleus; cytoplasm; mitochondrion; mitochondrial outer membrane; cytosol; autophagy; apoptotic process; hydrolase activity; regulation of pentose-phosphate shunt; negative regulation of glycolytic process	genotypemutant_marginal
all Eos+	nqo1	NAD(P)H dehydrogenase, quinone 1	ssl/ssl	0.562977	0.00257642	2.58898	0.0214809	0.0459538	0.0355416	0.0459538		GO:0003955; GO:0005829; GO:0006979; GO:0042373; GO:0050136; GO:0071466	NAD(P)H dehydrogenase (quinone) activity; cytosol; response to oxidative stress; vitamin K metabolic process; NADH dehydrogenase (quinone) (non-electrogenic) activity; cellular response to xenobiotic stimulus	genotypemutant_marginal
all Eos+	si:ch211-163l21.8	endosome-lysosome associated apoptosis and autophagy regulator 1	ssl/ssl	1.11402	0.0025872	2.58717	0.0215487	0.00152757	0.00431625	0.00431625		GO:0000045; GO:0003674; GO:0005764; GO:0005770; GO:0005802; GO:0005886; GO:0016020; GO:0044090	autophagosome assembly; molecular_function; lysosome; late endosome; trans-Golgi network; plasma membrane; membrane; positive regulation of vacuole organization	genotypemutant_marginal
all Eos+	BX323797.4	NA	ssl/ssl	1.02638	0.00261297	2.58287	0.0217064	0.0324895	0.0741775	0.0741775				genotypemutant_marginal
all Eos+	XLOC_039146	NA	ssl/ssl	0.586395	0.00262188	2.58139	0.0217662	0.00692151	0.0124915	0.0124915				genotypemutant_marginal
all Eos+	aatkb	apoptosis-associated tyrosine kinase b	ssl/ssl	0.646087	0.00265541	2.57587	0.0219655	0.197659	0.284992	0.284992		GO:0000166; GO:0004672; GO:0004713; GO:0005524; GO:0005737; GO:0006468; GO:0007420; GO:0012505; GO:0016020; GO:0016301; GO:0016310; GO:0016740; GO:0051402	nucleotide binding; protein kinase activity; protein tyrosine kinase activity; ATP binding; cytoplasm; protein phosphorylation; brain development; endomembrane system; membrane; kinase activity; phosphorylation; transferase activity; neuron apoptotic process	genotypemutant_marginal	AATK
all Eos+	cp	ceruloplasmin	ssl/ssl	0.591949	0.00266429	2.57442	0.0220175	0.014709	0.0202406	0.0202406		GO:0004322; GO:0005507; GO:0005634; GO:0005737; GO:0005886; GO:0016491; GO:0046872	ferroxidase activity; copper ion binding; nucleus; cytoplasm; plasma membrane; oxidoreductase activity; metal ion binding	genotypemutant_marginal	CP
all Eos+	arhgap27	Rho GTPase activating protein 27	ssl/ssl	0.669293	0.00268409	2.5712	0.0221667	0.0138525	0.0161813	0.0161813	migration_guidance;intracellular_signaling	GO:0005096; GO:0005737; GO:0005886; GO:0007165; GO:0007264	GTPase activator activity; cytoplasm; plasma membrane; signal transduction; small GTPase-mediated signal transduction	genotypemutant_marginal
all Eos+	smarcad1b	SNF2 related chromatin remodeling ATPase with DExD box 1b	ssl/ssl	0.576969	0.0027386	2.56247	0.0225581	0.0129162	0.0192595	0.0192595		GO:0000166; GO:0000729; GO:0000785; GO:0003677; GO:0003682; GO:0004386; GO:0005524; GO:0005634; GO:0005694; GO:0006281; GO:0006325; GO:0006974; GO:0016787; GO:0016887; GO:0031507; GO:0035861; GO:0043130; GO:0045944; GO:0140658; GO:0140750	nucleotide binding; DNA double-strand break processing; chromatin; DNA binding; chromatin binding; helicase activity; ATP binding; nucleus; chromosome; DNA repair; chromatin organization; DNA damage response; hydrolase activity; ATP hydrolysis activity; heterochromatin formation; site of double-strand break; ubiquitin binding; positive regulation of transcription by RNA polymerase II; ATP-dependent chromatin remodeler activity; nucleosome array spacer activity	genotypemutant_marginal
all Eos+	loxl1	lysyl oxidase-like 1	ssl/ssl	0.867192	0.00278389	2.55535	0.0228581	0.00666608	0.0216929	0.0216929	ecm	GO:0004720; GO:0005507; GO:0005576; GO:0005615; GO:0016491; GO:0016641; GO:0030199; GO:0030903; GO:0046872	protein-lysine 6-oxidase activity; copper ion binding; extracellular region; extracellular space; oxidoreductase activity; oxidoreductase activity, acting on the CH-NH2 group of donors, oxygen as acceptor; collagen fibril organization; notochord development; metal ion binding	genotypemutant_marginal
all Eos+	rab44	RAB44, member RAS oncogene family	ssl/ssl	0.597215	0.00278462	2.55523	0.0228581	0.017162	0.0282366	0.0282366	pigmentary;intracellular_signaling;membrane_trafficking	GO:0000139; GO:0000166; GO:0003924; GO:0003925; GO:0005525; GO:0005737; GO:0005765; GO:0005768; GO:0005776; GO:0005886; GO:0006887; GO:0008021; GO:0030140; GO:0032456; GO:0055038	Golgi membrane; nucleotide binding; GTPase activity; G protein activity; GTP binding; cytoplasm; lysosomal membrane; endosome; autophagosome; plasma membrane; exocytosis; synaptic vesicle; trans-Golgi network transport vesicle; endocytic recycling; recycling endosome membrane	genotypemutant_marginal
all Eos+	si:dkey-91i10.3	cytochrome P450 family 27 subfamily A member 3	ssl/ssl	0.965308	0.00278801	2.55471	0.022876	0.00351691	0.00985569	0.00985569		GO:0004497; GO:0005506; GO:0005739; GO:0008203; GO:0016491; GO:0016705; GO:0020037; GO:0030343; GO:0031073; GO:0036378; GO:0042359; GO:0046872; GO:0047748	monooxygenase activity; iron ion binding; mitochondrion; cholesterol metabolic process; oxidoreductase activity; oxidoreductase activity, acting on paired donors, with incorporation or reduction of molecular oxygen; heme binding; vitamin D3 25-hydroxylase activity; cholesterol 26-hydroxylase activity; calcitriol biosynthetic process from calciol; vitamin D metabolic process; metal ion binding; cholestanetetraol 26-dehydrogenase activity	genotypemutant_marginal
all Eos+	BX664721.3	NA	ssl/ssl	0.60113	0.0027889	2.55457	0.022876	0.00874638	0.0131056	0.0131056				genotypemutant_marginal
all Eos+	prdm1b	PR domain containing 1b, with ZNF domain	ssl/ssl	1.40022	0.00288086	2.54048	0.0234809	0.00155266	0.0101149	0.0101149	transcription_factor	GO:0000122; GO:0000977; GO:0000978; GO:0001227; GO:0002376; GO:0002682; GO:0003700; GO:0005634; GO:0005737; GO:0006357; GO:0008168; GO:0010468; GO:0045165; GO:0046872; GO:0048869; GO:0051239	negative regulation of transcription by RNA polymerase II; RNA polymerase II transcription regulatory region sequence-specific DNA binding; RNA polymerase II cis-regulatory region sequence-specific DNA binding; DNA-binding transcription repressor activity, RNA polymerase II-specific; immune system process; regulation of immune system process; DNA-binding transcription factor activity; nucleus; cytoplasm; regulation of transcription by RNA polymerase II; methyltransferase activity; regulation of gene expression; cell fate commitment; metal ion binding; cellular developmental process; regulation of multicellular organismal process	genotypemutant_marginal
all Eos+	XLOC_043694	NA	ssl/ssl	1.25327	0.00295445	2.52952	0.0239729	0.00122527	0.0034649	0.0034649				genotypemutant_marginal
all Eos+	CU570769.1	NA	ssl/ssl	0.651139	0.00297818	2.52605	0.024136	0.00550948	0.00970676	0.00970676				genotypemutant_marginal
all Eos+	hsd11b2	hydroxysteroid (11-beta) dehydrogenase 2	ssl/ssl	0.918566	0.00299216	2.52402	0.024236	0.00777473	0.0152712	0.0152712		GO:0006629; GO:0008202; GO:0008211; GO:0016020; GO:0016491; GO:0033555; GO:0034650; GO:0043231; GO:0070523; GO:0080134	lipid metabolic process; steroid metabolic process; glucocorticoid metabolic process; membrane; oxidoreductase activity; multicellular organismal response to stress; cortisol metabolic process; intracellular membrane-bounded organelle; 11-beta-hydroxysteroid dehydrogenase (NAD+) activity; regulation of response to stress	genotypemutant_marginal	HSD11B2
all Eos+	pcdh1g9	protocadherin 1 gamma 9	ssl/ssl	0.674794	0.00301779	2.52031	0.0244222	0.00985793	0.0119663	0.0119663	cell_adhesion	GO:0005509; GO:0005886; GO:0007155; GO:0007156; GO:0009653; GO:0016020; GO:0050839	calcium ion binding; plasma membrane; cell adhesion; homophilic cell adhesion via plasma membrane adhesion molecules; anatomical structure morphogenesis; membrane; cell adhesion molecule binding	genotypemutant_marginal
all Eos+	ankrd10a	ankyrin repeat domain 10a	ssl/ssl	0.672814	0.00310006	2.50863	0.0249783	0.0184916	0.0346383	0.0346383				genotypemutant_marginal
all Eos+	p2rx5	purinergic receptor P2X, ligand-gated ion channel, 5	ssl/ssl	0.677955	0.00318701	2.49662	0.0255797	0.0131281	0.0237855	0.0237855	ion_transporter	GO:0000166; GO:0001614; GO:0004931; GO:0005524; GO:0005886; GO:0006811; GO:0006812; GO:0007165; GO:0015267; GO:0016020; GO:0033198; GO:0034220; GO:0070588; GO:0098655	nucleotide binding; purinergic nucleotide receptor activity; extracellularly ATP-gated monoatomic cation channel activity; ATP binding; plasma membrane; monoatomic ion transport; monoatomic cation transport; signal transduction; channel activity; membrane; response to ATP; monoatomic ion transmembrane transport; calcium ion transmembrane transport; monoatomic cation transmembrane transport	genotypemutant_marginal	P2RX5
all Eos+	capn12	calpain 12	ssl/ssl	0.967253	0.00319393	2.49567	0.0256029	0.0063719	0.0130441	0.0130441		GO:0004198; GO:0005509; GO:0005737; GO:0006508; GO:0008233; GO:0008234; GO:0016787; GO:0030216; GO:0043066; GO:0046872	calcium-dependent cysteine-type endopeptidase activity; calcium ion binding; cytoplasm; proteolysis; peptidase activity; cysteine-type peptidase activity; hydrolase activity; keratinocyte differentiation; negative regulation of apoptotic process; metal ion binding	genotypemutant_marginal
all Eos+	oxct1a	3-oxoacid CoA transferase 1a	ssl/ssl	0.579207	0.00330088	2.48137	0.0263604	0.0104629	0.0176437	0.0176437		GO:0005739; GO:0008260; GO:0008410; GO:0016740; GO:0046952; GO:1902224	mitochondrion; succinyl-CoA:3-oxo-acid CoA-transferase activity; CoA-transferase activity; transferase activity; ketone body catabolic process; ketone body metabolic process	genotypemutant_marginal	OXCT1
all Eos+	armc1l	armadillo repeat containing 1, like	ssl/ssl	0.561922	0.00333569	2.47681	0.0266063	0.0133602	0.0220213	0.0220213		GO:0005739; GO:0005741; GO:0016020; GO:0046872; GO:0048513	mitochondrion; mitochondrial outer membrane; membrane; metal ion binding; animal organ development	genotypemutant_marginal
all Eos+	ficd	FIC domain protein adenylyltransferase	ssl/ssl	0.706015	0.00336389	2.47316	0.0267961	0.007519	0.0111362	0.0111362		GO:0000166; GO:0005524; GO:0016020; GO:0016740; GO:0016779; GO:0018117; GO:0030544; GO:0044603; GO:0070733	nucleotide binding; ATP binding; membrane; transferase activity; nucleotidyltransferase activity; protein adenylylation; Hsp70 protein binding; protein adenylylhydrolase activity; AMPylase activity	genotypemutant_marginal	FICD
all Eos+	XLOC_028687	NA	ssl/ssl	0.607343	0.00337636	2.47155	0.0268701	0.00732117	0.0107189	0.0107189				genotypemutant_marginal
all Eos+	rapgef3	Rap guanine nucleotide exchange factor (GEF) 3	ssl/ssl	0.662004	0.00346485	2.46032	0.0274197	0.0563997	0.0778674	0.0778674		GO:0005085; GO:0005886; GO:0007264; GO:0007265; GO:0035556	guanyl-nucleotide exchange factor activity; plasma membrane; small GTPase-mediated signal transduction; Ras protein signal transduction; intracellular signal transduction	genotypemutant_marginal
all Eos+	ddhd2	DDHD domain containing 2	ssl/ssl	0.633595	0.00355127	2.44962	0.0279382	0.0128632	0.0212679	0.0212679		GO:0004620; GO:0004806; GO:0005737; GO:0030134; GO:0046872	phospholipase activity; triacylglycerol lipase activity; cytoplasm; COPII-coated ER to Golgi transport vesicle; metal ion binding	genotypemutant_marginal	DDHD2
all Eos+	si:ch211-197g15.6	interferon-induced protein 44f5	ssl/ssl	0.552937	0.00356308	2.44817	0.0280051	0.00702822	0.014494	0.014494		GO:0005525; GO:0006955	GTP binding; immune response	genotypemutant_marginal
all Eos+	si:dkey-81l17.6	si:dkey-81l17.6	ssl/ssl	0.571262	0.00361401	2.44201	0.0283181	0.0171353	0.0293218	0.0293218				genotypemutant_marginal
all Eos+	si:dkey-19a16.12	si:dkey-19a16.12	ssl/ssl	2.09795	0.00367554	2.43468	0.0287644	0.00115332	0.00587412	0.00587412		GO:0005886; GO:0016020	plasma membrane; membrane	genotypemutant_marginal
all Eos+	fam234b	family with sequence similarity 234 member B	ssl/ssl	0.716747	0.00379638	2.42063	0.0294829	0.00496283	0.0106087	0.0106087		GO:0003674; GO:0008150; GO:0016020	molecular_function; biological_process; membrane	genotypemutant_marginal	FAM234B
all Eos+	mapre3a	microtubule-associated protein, RP/EB family, member 3a	ssl/ssl	0.640404	0.00387265	2.41199	0.0299927	0.0141531	0.0262392	0.0262392		GO:0005737; GO:0005815; GO:0005856; GO:0005874; GO:0005881; GO:0008017; GO:0031110; GO:0035371; GO:0035372; GO:0051010; GO:0051225; GO:0051233; GO:0051301; GO:1990752	cytoplasm; microtubule organizing center; cytoskeleton; microtubule; cytoplasmic microtubule; microtubule binding; regulation of microtubule polymerization or depolymerization; microtubule plus-end; protein localization to microtubule; microtubule plus-end binding; spindle assembly; spindle midzone; cell division; microtubule end	genotypemutant_marginal
all Eos+	il13ra2	interleukin 13 receptor, alpha 2	ssl/ssl	0.581975	0.00393027	2.40558	0.0303556	0.0110604	0.0188839	0.0188839	intercellular_signaling;immune_defense;sasp	GO:0004896; GO:0008284; GO:0009897; GO:0016020; GO:0019221; GO:0019955; GO:0043235	cytokine receptor activity; positive regulation of cell population proliferation; external side of plasma membrane; membrane; cytokine-mediated signaling pathway; cytokine binding; receptor complex	genotypemutant_marginal	IL13RA2
all Eos+	ngef	neuronal guanine nucleotide exchange factor	ssl/ssl	0.622461	0.00397714	2.40043	0.0306617	0.0223035	0.0320254	0.0320254		GO:0005085; GO:0032956	guanyl-nucleotide exchange factor activity; regulation of actin cytoskeleton organization	genotypemutant_marginal	NGEF
all Eos+	laptm5	lysosomal protein transmembrane 5	ssl/ssl	0.505908	0.00400802	2.39707	0.0308716	0.0150063	0.0193134	0.0193134		GO:0005765; GO:0012505; GO:0016020	lysosomal membrane; endomembrane system; membrane	genotypemutant_marginal
all Eos+	gpr137ba	G protein-coupled receptor 137Ba	ssl/ssl	0.842277	0.00416419	2.38047	0.0318235	0.018212	0.0500999	0.0500999	intercellular_signaling	GO:0005764; GO:0005765; GO:0006914; GO:0010506; GO:0016020; GO:0045671; GO:0045779; GO:0046849; GO:0062196; GO:0150032; GO:1904263	lysosome; lysosomal membrane; autophagy; regulation of autophagy; membrane; negative regulation of osteoclast differentiation; negative regulation of bone resorption; bone remodeling; regulation of lysosome size; positive regulation of protein localization to lysosome; positive regulation of TORC1 signaling	genotypemutant_marginal	GPR137B
all Eos+	zgc:112038	zgc:112038	ssl/ssl	0.974453	0.00422008	2.37468	0.0322112	0.00344675	0.00704574	0.00704574		GO:0004252; GO:0005615; GO:0006508; GO:0008233; GO:0008236; GO:0016020; GO:0016787	serine-type endopeptidase activity; extracellular space; proteolysis; peptidase activity; serine-type peptidase activity; membrane; hydrolase activity	genotypemutant_marginal
all Eos+	kitb	KIT proto-oncogene, receptor tyrosine kinase b	ssl/ssl	1.3009	0.00425393	2.37121	0.0324021	0.00149214	0.00303579	0.00303579	rna_binding;migration_guidance;intracellular_signaling;cytoskeleton;rtk;intercellular_signaling;pigment	GO:0000166; GO:0001667; GO:0002244; GO:0004672; GO:0004713; GO:0004714; GO:0005524; GO:0005886; GO:0006468; GO:0007169; GO:0008284; GO:0016020; GO:0016301; GO:0016310; GO:0016477; GO:0016740; GO:0019838; GO:0019955; GO:0030183; GO:0030335; GO:0035162; GO:0038093; GO:0038109; GO:0043235; GO:0046427; GO:0046872	nucleotide binding; ameboidal-type cell migration; hematopoietic progenitor cell differentiation; protein kinase activity; protein tyrosine kinase activity; transmembrane receptor protein tyrosine kinase activity; ATP binding; plasma membrane; protein phosphorylation; cell surface receptor protein tyrosine kinase signaling pathway; positive regulation of cell population proliferation; membrane; kinase activity; phosphorylation; cell migration; transferase activity; growth factor binding; cytokine binding; B cell differentiation; positive regulation of cell migration; embryonic hemopoiesis; Fc receptor signaling pathway; Kit signaling pathway; receptor complex; positive regulation of receptor signaling pathway via JAK-STAT; metal ion binding	genotypemutant_marginal
all Eos+	zgc:153284	zgc:153284	ssl/ssl	0.857537	0.0044146	2.35511	0.0334353	0.00596259	0.011109	0.011109		GO:0005737	cytoplasm	genotypemutant_marginal
all Eos+	CU856539.1	NA	ssl/ssl	0.66845	0.0044559	2.35106	0.0336979	0.0149098	0.0321004	0.0321004				genotypemutant_marginal
all Eos+	sox3	SRY-box transcription factor 3	ssl/ssl	1.05287	0.00452912	2.34399	0.0341297	0.00439257	0.00771405	0.00771405	transcription_factor	GO:0000122; GO:0000978; GO:0001228; GO:0003677; GO:0003700; GO:0005634; GO:0006355; GO:0006357; GO:0007417; GO:0007420; GO:0007422; GO:0030182; GO:0043049; GO:0045944; GO:0051091; GO:1905040	negative regulation of transcription by RNA polymerase II; RNA polymerase II cis-regulatory region sequence-specific DNA binding; DNA-binding transcription activator activity, RNA polymerase II-specific; DNA binding; DNA-binding transcription factor activity; nucleus; regulation of DNA-templated transcription; regulation of transcription by RNA polymerase II; central nervous system development; brain development; peripheral nervous system development; neuron differentiation; otic placode formation; positive regulation of transcription by RNA polymerase II; positive regulation of DNA-binding transcription factor activity; otic placode development	genotypemutant_marginal
all Eos+	slc24a3	solute carrier family 24 member 3	ssl/ssl	0.526977	0.0045624	2.34081	0.0343397	0.0438227	0.052599	0.052599	ion_transporter	GO:0005262; GO:0005886; GO:0006811; GO:0006816; GO:0006874; GO:0008273; GO:0015297; GO:0016020; GO:0055085; GO:0070588; GO:0071944	calcium channel activity; plasma membrane; monoatomic ion transport; calcium ion transport; intracellular calcium ion homeostasis; calcium, potassium:sodium antiporter activity; antiporter activity; membrane; transmembrane transport; calcium ion transmembrane transport; cell periphery	genotypemutant_marginal	SLC24A3
all Eos+	mctp1a	multiple C2 domains, transmembrane 1a	ssl/ssl	0.810133	0.00458132	2.33901	0.0344412	0.00740263	0.0128071	0.0128071		GO:0005509; GO:0016020; GO:0030672; GO:0046928	calcium ion binding; membrane; synaptic vesicle membrane; regulation of neurotransmitter secretion	genotypemutant_marginal	MCTP1
all Eos+	atad3	ATPase family AAA domain containing 3	ssl/ssl	1.10943	0.00459472	2.33774	0.0345113	0.00138891	0.00305482	0.00305482		GO:0000166; GO:0005524; GO:0005739; GO:0005743; GO:0007005; GO:0009653; GO:0016020; GO:0016887; GO:0042645	nucleotide binding; ATP binding; mitochondrion; mitochondrial inner membrane; mitochondrion organization; anatomical structure morphogenesis; membrane; ATP hydrolysis activity; mitochondrial nucleoid	genotypemutant_marginal
all Eos+	nav3	neuron navigator 3	ssl/ssl	0.627173	0.00464422	2.33309	0.0347803	0.179882	0.350738	0.350738		GO:0003779; GO:0005524; GO:0005634; GO:0005640; GO:0005794; GO:0007399; GO:0009653; GO:0016020; GO:0016887; GO:0022008; GO:0030027; GO:0030175; GO:0031016; GO:0042995; GO:0060914; GO:0072576	actin binding; ATP binding; nucleus; nuclear outer membrane; Golgi apparatus; nervous system development; anatomical structure morphogenesis; membrane; ATP hydrolysis activity; neurogenesis; lamellipodium; filopodium; pancreas development; cell projection; heart formation; liver morphogenesis	genotypemutant_marginal	NAV3
all Eos+	cwc15	CWC15 spliceosome associated protein	ssl/ssl	0.577743	0.00472666	2.32545	0.0352211	0.00597039	0.00889319	0.00889319		GO:0000398; GO:0003723; GO:0005634; GO:0005681; GO:0006397; GO:0008380; GO:0045292; GO:0071007; GO:0071013	mRNA splicing, via spliceosome; RNA binding; nucleus; spliceosomal complex; mRNA processing; RNA splicing; mRNA cis splicing, via spliceosome; U2-type catalytic step 2 spliceosome; catalytic step 2 spliceosome	genotypemutant_marginal	CWC15
all Eos+	saxo2	stabilizer of axonemal microtubules 2	ssl/ssl	1.14099	0.00475887	2.3225	0.0354092	0.00286737	0.00654151	0.00654151		GO:0005814; GO:0005856; GO:0005879; GO:0008017; GO:0036064; GO:0036126	centriole; cytoskeleton; axonemal microtubule; microtubule binding; ciliary basal body; sperm flagellum	genotypemutant_marginal	SAXO2
all Eos+	camsap1a	calmodulin regulated spectrin-associated protein 1a	ssl/ssl	0.988361	0.00484506	2.3147	0.0359452	0.0038532	0.0076238	0.0076238	intracellular_signaling	GO:0005516; GO:0005737; GO:0005856; GO:0005874; GO:0007026; GO:0008017; GO:0030507; GO:0031122; GO:0031175; GO:0036449; GO:0051011	calmodulin binding; cytoplasm; cytoskeleton; microtubule; negative regulation of microtubule depolymerization; microtubule binding; spectrin binding; cytoplasmic microtubule organization; neuron projection development; microtubule minus-end; microtubule minus-end binding	genotypemutant_marginal
all Eos+	minpp1b	multiple inositol-polyphosphate phosphatase 1b	ssl/ssl	0.536174	0.00490019	2.30979	0.0362272	0.0082032	0.0132505	0.0132505		GO:0003993; GO:0004446; GO:0005886; GO:0016787; GO:0016791; GO:0034417; GO:0052745	acid phosphatase activity; inositol hexakisphosphate phosphatase activity; plasma membrane; hydrolase activity; phosphatase activity; bisphosphoglycerate 3-phosphatase activity; inositol phosphate phosphatase activity	genotypemutant_marginal	MINPP1
all Eos+	si:ch73-380l3.2	si:ch73-380l3.2	ssl/ssl	0.677814	0.00490891	2.30902	0.036281	0.0866971	0.183511	0.183511				genotypemutant_marginal
all Eos+	dclk1a	doublecortin-like kinase 1a	ssl/ssl	0.747544	0.00499473	2.30149	0.0367869	0.0415254	0.122367	0.122367		GO:0000166; GO:0004672; GO:0004674; GO:0005524; GO:0005737; GO:0005856; GO:0006468; GO:0007417; GO:0016301; GO:0016310; GO:0016740; GO:0034504; GO:0035556; GO:0042995; GO:0043005; GO:0048675	nucleotide binding; protein kinase activity; protein serine/threonine kinase activity; ATP binding; cytoplasm; cytoskeleton; protein phosphorylation; central nervous system development; kinase activity; phosphorylation; transferase activity; protein localization to nucleus; intracellular signal transduction; cell projection; neuron projection; axon extension	genotypemutant_marginal	DCLK1
all Eos+	zgc:109965	zgc:109965	ssl/ssl	0.609581	0.00503994	2.29758	0.0370661	0.00642859	0.0121902	0.0121902		GO:0005783; GO:0005789; GO:0009966; GO:0016020	endoplasmic reticulum; endoplasmic reticulum membrane; regulation of signal transduction; membrane	genotypemutant_marginal
all Eos+	cacna1da	calcium channel, voltage-dependent, L type, alpha 1D subunit, a	ssl/ssl	0.741327	0.00504914	2.29678	0.037123	0.113179	0.256496	0.256496	ion_transporter	GO:0005216; GO:0005245; GO:0005262; GO:0005886; GO:0005891; GO:0006811; GO:0006816; GO:0008331; GO:0009925; GO:0016020; GO:0034220; GO:0034702; GO:0046872; GO:0050808; GO:0050885; GO:0050910; GO:0050974; GO:0055085; GO:0070588; GO:0097470; GO:0098703	monoatomic ion channel activity; voltage-gated calcium channel activity; calcium channel activity; plasma membrane; voltage-gated calcium channel complex; monoatomic ion transport; calcium ion transport; high voltage-gated calcium channel activity; basal plasma membrane; membrane; monoatomic ion transmembrane transport; monoatomic ion channel complex; metal ion binding; synapse organization; neuromuscular process controlling balance; detection of mechanical stimulus involved in sensory perception of sound; detection of mechanical stimulus involved in sensory perception; transmembrane transport; calcium ion transmembrane transport; ribbon synapse; calcium ion import across plasma membrane	genotypemutant_marginal
all Eos+	zgc:171566	zgc:171566	ssl/ssl	0.577612	0.00508683	2.29355	0.037335	0.00927472	0.0137094	0.0137094		GO:0005576; GO:0005773; GO:0008242; GO:0016787; GO:0034722; GO:0046900	extracellular region; vacuole; omega peptidase activity; hydrolase activity; gamma-glutamyl-peptidase activity; tetrahydrofolylpolyglutamate metabolic process	genotypemutant_marginal
all Eos+	CU019646.1	NA	ssl/ssl	1.69549	0.00513243	2.28968	0.0376047	0.00233582	0.00784435	0.00784435				genotypemutant_marginal
all Eos+	ptprb	protein tyrosine phosphatase receptor type b	ssl/ssl	0.872748	0.00531064	2.27485	0.0386983	0.0181506	0.0433616	0.0433616		GO:0001525; GO:0001568; GO:0004721; GO:0004725; GO:0006470; GO:0016020; GO:0016311; GO:0016787; GO:0032502; GO:0043235; GO:0045296	angiogenesis; blood vessel development; phosphoprotein phosphatase activity; protein tyrosine phosphatase activity; protein dephosphorylation; membrane; dephosphorylation; hydrolase activity; developmental process; receptor complex; cadherin binding	genotypemutant_marginal
all Eos+	samhd1	SAM domain and HD domain 1	ssl/ssl	1.08183	0.00542601	2.26552	0.0394259	0.00147054	0.00403306	0.00403306		GO:0000166; GO:0000724; GO:0002376; GO:0003676; GO:0003697; GO:0003723; GO:0003824; GO:0004540; GO:0005525; GO:0005634; GO:0005694; GO:0006203; GO:0006260; GO:0006281; GO:0006974; GO:0008270; GO:0008832; GO:0016446; GO:0016787; GO:0016793; GO:0032567; GO:0035861; GO:0036269; GO:0045087; GO:0045088; GO:0045540; GO:0046061; GO:0046872; GO:0051289; GO:0051607; GO:0060339; GO:0106375; GO:0110025	nucleotide binding; double-strand break repair via homologous recombination; immune system process; nucleic acid binding; single-stranded DNA binding; RNA binding; catalytic activity; RNA nuclease activity; GTP binding; nucleus; chromosome; dGTP catabolic process; DNA replication; DNA repair; DNA damage response; zinc ion binding; dGTPase activity; somatic hypermutation of immunoglobulin genes; hydrolase activity; triphosphoric monoester hydrolase activity; dGTP binding; site of double-strand break; swimming behavior; innate immune response; regulation of innate immune response; regulation of cholesterol biosynthetic process; dATP catabolic process; metal ion binding; protein homotetramerization; defense response to virus; negative regulation of type I interferon-mediated signaling pathway; deoxynucleoside triphosphate hydrolase activity; DNA strand resection involved in replication fork processing	genotypemutant_marginal	SAMHD1
all Eos+	zgc:92429	zgc:92429	ssl/ssl	0.893387	0.00552849	2.25739	0.0400217	0.00336348	0.00782101	0.00782101		GO:0005575; GO:0008270; GO:0046872; GO:0051298	cellular_component; zinc ion binding; metal ion binding; centrosome duplication	genotypemutant_marginal
all Eos+	adprm	ADP-ribose/CDP-alcohol diphosphatase, manganese-dependent	ssl/ssl	0.541249	0.00555025	2.25569	0.0401456	0.00652651	0.011457	0.011457		GO:0005575; GO:0008663; GO:0016787; GO:0030145; GO:0046872; GO:0047631; GO:0047734	cellular_component; 2',3'-cyclic-nucleotide 2'-phosphodiesterase activity; hydrolase activity; manganese ion binding; metal ion binding; ADP-ribose diphosphatase activity; CDP-glycerol diphosphatase activity	genotypemutant_marginal	ADPRM
all Eos+	ybey	ybeY metalloendoribonuclease	ssl/ssl	0.735257	0.00558805	2.25274	0.040292	0.00404453	0.00769173	0.00769173		GO:0004222; GO:0004518; GO:0004519; GO:0006364; GO:0016787; GO:0046872	metalloendopeptidase activity; nuclease activity; endonuclease activity; rRNA processing; hydrolase activity; metal ion binding	genotypemutant_marginal
all Eos+	LOC101885536	NA	ssl/ssl	0.522008	0.00561276	2.25082	0.0404128	0.0086843	0.0127943	0.0127943				genotypemutant_marginal
all Eos+	col10a1a	collagen, type X, alpha 1a	ssl/ssl	1.48419	0.00565888	2.24727	0.0406297	0.000961655	0.0043396	0.0043396	ecm	GO:0005576; GO:0005581; GO:0005587; GO:0030020; GO:0031012; GO:0031101	extracellular region; collagen trimer; collagen type IV trimer; extracellular matrix structural constituent conferring tensile strength; extracellular matrix; fin regeneration	genotypemutant_marginal
all Eos+	CU651669.1	NA	ssl/ssl	0.582575	0.00567043	2.24638	0.0406727	0.0534586	0.123207	0.123207				genotypemutant_marginal
all Eos+	RF00030	NA	ssl/ssl	0.723726	0.00568171	2.24552	0.040736	0.00548208	0.0108685	0.0108685				genotypemutant_marginal
all Eos+	prkag2b	protein kinase, AMP-activated, gamma 2 non-catalytic subunit b	ssl/ssl	0.648063	0.00570318	2.24388	0.0408554	0.0280422	0.0514618	0.0514618	intracellular_signaling	GO:0005634; GO:0005737; GO:0005829; GO:0006110; GO:0006629; GO:0006631; GO:0006633; GO:0016208; GO:0016301; GO:0016310; GO:0016740; GO:0019887; GO:0019901; GO:0031588; GO:0042149; GO:0043609; GO:0045722	nucleus; cytoplasm; cytosol; regulation of glycolytic process; lipid metabolic process; fatty acid metabolic process; fatty acid biosynthetic process; AMP binding; kinase activity; phosphorylation; transferase activity; protein kinase regulator activity; protein kinase binding; nucleotide-activated protein kinase complex; cellular response to glucose starvation; regulation of carbon utilization; positive regulation of gluconeogenesis	genotypemutant_marginal
all Eos+	CR759797.1	NA	ssl/ssl	0.637631	0.00573722	2.2413	0.0410529	0.0271331	0.0541937	0.0541937				genotypemutant_marginal
all Eos+	BX005351.1	NA	ssl/ssl	1.38098	0.00575171	2.2402	0.0410871	0.000550541	0.00143689	0.00143689				genotypemutant_marginal
all Eos+	tmod4	tropomodulin 4 (muscle)	ssl/ssl	0.774181	0.00580942	2.23587	0.0414294	0.00794933	0.01795	0.01795		GO:0005523; GO:0005737; GO:0005856; GO:0005865; GO:0006936; GO:0007015; GO:0014866; GO:0030016; GO:0030239; GO:0051694	tropomyosin binding; cytoplasm; cytoskeleton; striated muscle thin filament; muscle contraction; actin filament organization; skeletal myofibril assembly; myofibril; myofibril assembly; pointed-end actin filament capping	genotypemutant_marginal	TMOD4
all Eos+	rundc3aa	RUN domain containing 3Aa	ssl/ssl	0.598645	0.00586808	2.2315	0.04174	0.0268026	0.0312015	0.0312015		GO:0010753	positive regulation of cGMP-mediated signaling	genotypemutant_marginal
all Eos+	ankrd22	ankyrin repeat domain 22	ssl/ssl	0.574918	0.00588465	2.23028	0.041825	0.0107425	0.0166273	0.0166273		GO:0003674; GO:0008150; GO:0016020	molecular_function; biological_process; membrane	genotypemutant_marginal	ANKRD22
all Eos+	lbh	LBH regulator of WNT signaling pathway	ssl/ssl	0.544044	0.00591107	2.22833	0.0419658	0.100472	0.244485	0.244485		GO:0001755; GO:0003674; GO:0005634; GO:0005737; GO:0006355; GO:0045893; GO:0048703	neural crest cell migration; molecular_function; nucleus; cytoplasm; regulation of DNA-templated transcription; positive regulation of DNA-templated transcription; embryonic viscerocranium morphogenesis	genotypemutant_marginal	LBH
all Eos+	abcb6a	ATP binding cassette subfamily B member 6 (LAN blood group) a	ssl/ssl	0.94213	0.00600827	2.22125	0.0425014	0.00337798	0.00915443	0.00915443	pigmentary;ion_transporter	GO:0000139; GO:0000166; GO:0005524; GO:0005576; GO:0005739; GO:0005741; GO:0005764; GO:0005765; GO:0005768; GO:0005774; GO:0005783; GO:0005789; GO:0005794; GO:0005886; GO:0010008; GO:0015439; GO:0015886; GO:0016020; GO:0016887; GO:0020037; GO:0031901; GO:0031902; GO:0032475; GO:0032585; GO:0033162; GO:0035675; GO:0055085; GO:0061072; GO:0097325; GO:0140359	Golgi membrane; nucleotide binding; ATP binding; extracellular region; mitochondrion; mitochondrial outer membrane; lysosome; lysosomal membrane; endosome; vacuolar membrane; endoplasmic reticulum; endoplasmic reticulum membrane; Golgi apparatus; plasma membrane; endosome membrane; ABC-type heme transporter activity; heme transport; membrane; ATP hydrolysis activity; heme binding; early endosome membrane; late endosome membrane; otolith formation; multivesicular body membrane; melanosome membrane; neuromast hair cell development; transmembrane transport; iris morphogenesis; melanocyte proliferation; ABC-type transporter activity	genotypemutant_marginal	ABCB6
all Eos+	LOC101884799	uncharacterized LOC101884799	ssl/ssl	0.583565	0.00602605	2.21997	0.0425916	0.00926635	0.0137661	0.0137661				genotypemutant_marginal
all Eos+	si:dkey-280e21.3	shootin 3	ssl/ssl	1.62225	0.00614911	2.21119	0.0433407	0.000948408	0.00356821	0.00356821		GO:0005737; GO:0031252; GO:0044295; GO:0048812; GO:0048920; GO:2001224	cytoplasm; cell leading edge; axonal growth cone; neuron projection morphogenesis; posterior lateral line neuromast primordium migration; positive regulation of neuron migration	genotypemutant_marginal
all Eos+	XLOC_035411	NA	ssl/ssl	0.554771	0.00617091	2.20965	0.0434823	0.00486924	0.00684986	0.00684986				genotypemutant_marginal
all Eos+	myh11b	myosin, heavy chain 11b, smooth muscle	ssl/ssl	0.601272	0.00618298	2.2088	0.0435553	0.0324127	0.0434181	0.0434181	cytoskeleton	GO:0000146; GO:0000166; GO:0003774; GO:0003779; GO:0005524; GO:0005737; GO:0016459; GO:0016460; GO:0031032; GO:0032982; GO:0048731; GO:0051015; GO:0099512	microfilament motor activity; nucleotide binding; cytoskeletal motor activity; actin binding; ATP binding; cytoplasm; myosin complex; myosin II complex; actomyosin structure organization; myosin filament; system development; actin filament binding; supramolecular fiber	genotypemutant_marginal	MYH11
all Eos+	pxylp1	2-phosphoxylose phosphatase 1	ssl/ssl	0.615373	0.00621502	2.20656	0.0437203	0.00935045	0.0124076	0.0124076		GO:0000139; GO:0005794; GO:0006024; GO:0010909; GO:0016020; GO:0016787; GO:0016791; GO:0050650	Golgi membrane; Golgi apparatus; glycosaminoglycan biosynthetic process; positive regulation of heparan sulfate proteoglycan biosynthetic process; membrane; hydrolase activity; phosphatase activity; chondroitin sulfate proteoglycan biosynthetic process	genotypemutant_marginal	PXYLP1
all Eos+	BX664603.1	NA	ssl/ssl	1.19634	0.00621848	2.20632	0.0437326	0.04864	0.119055	0.119055				genotypemutant_marginal
all Eos+	LOC103911445	NA	ssl/ssl	0.573631	0.00626623	2.20299	0.0439953	0.01335	0.0191096	0.0191096				genotypemutant_marginal
all Eos+	CU855758.1	NA	ssl/ssl	0.957286	0.00633515	2.19824	0.04443	0.00296168	0.00528782	0.00528782				genotypemutant_marginal
all Eos+	si:dkey-188i13.9	interferon alpha inducible protein 27.6	ssl/ssl	0.997867	0.0063915	2.1944	0.0447388	0.00915696	0.0257705	0.0257705		GO:0016020; GO:0031966; GO:0060090; GO:0097193	membrane; mitochondrial membrane; molecular adaptor activity; intrinsic apoptotic signaling pathway	genotypemutant_marginal
all Eos+	FO704622.1	NA	ssl/ssl	1.00606	0.00656783	2.18258	0.0457837	0.00567619	0.0117165	0.0117165				genotypemutant_marginal
all Eos+	si:dkey-13p1.3	HEAT repeat containing 4	ssl/ssl	1.12557	0.00660458	2.18015	0.0459887	0.00211845	0.00731245	0.00731245		GO:0016491	oxidoreductase activity	genotypemutant_marginal
all Eos+	dnase1l4.2	deoxyribonuclease 1 like 4, tandem duplicate 2	ssl/ssl	0.623054	0.00662727	2.17867	0.0460842	0.0226835	0.0816726	0.0816726		GO:0003677; GO:0003824; GO:0004518; GO:0004519; GO:0004530; GO:0004536; GO:0005634; GO:0006259; GO:0006308; GO:0016787	DNA binding; catalytic activity; nuclease activity; endonuclease activity; deoxyribonuclease I activity; DNA nuclease activity; nucleus; DNA metabolic process; DNA catabolic process; hydrolase activity	genotypemutant_marginal
all Eos+	unm_hu7912	un-named hu7912	ssl/ssl	0.725549	0.00663943	2.17787	0.0461561	0.00597906	0.0134326	0.0134326		GO:0005886; GO:0043296; GO:0045216; GO:0046872	plasma membrane; apical junction complex; cell-cell junction organization; metal ion binding	genotypemutant_marginal
all Eos+	ms4a17a.10	membrane-spanning 4-domains, subfamily A, member 17A.10	ssl/ssl	0.932953	0.00678464	2.16847	0.0469984	0.00764884	0.0146862	0.0146862		GO:0016020	membrane	genotypemutant_marginal
all Eos+	si:dkeyp-97a10.2	si:dkeyp-97a10.2	ssl/ssl	0.759176	0.006908	2.16065	0.0477162	0.00706352	0.0195206	0.0195206		GO:0005886; GO:0016020	plasma membrane; membrane	genotypemutant_marginal
all Eos+	pcdh1b	protocadherin 1b	ssl/ssl	0.691904	0.00694449	2.15836	0.0479229	0.417177	0.79011	0.79011	cell_adhesion	GO:0005509; GO:0005886; GO:0007155; GO:0007156; GO:0009653; GO:0016020; GO:0050839	calcium ion binding; plasma membrane; cell adhesion; homophilic cell adhesion via plasma membrane adhesion molecules; anatomical structure morphogenesis; membrane; cell adhesion molecule binding	genotypemutant_marginal
all Eos+	nrg2a	neuregulin 2a	ssl/ssl	0.602322	0.00694452	2.15836	0.0479229	0.0123546	0.0205393	0.0205393	rtk;intercellular_signaling	GO:0001755; GO:0003222; GO:0005102; GO:0005576; GO:0005615; GO:0005886; GO:0007399; GO:0007422; GO:0008083; GO:0016020; GO:0035556; GO:0038130; GO:0048513; GO:0060347; GO:0098773	neural crest cell migration; ventricular trabecula myocardium morphogenesis; signaling receptor binding; extracellular region; extracellular space; plasma membrane; nervous system development; peripheral nervous system development; growth factor activity; membrane; intracellular signal transduction; ERBB4 signaling pathway; animal organ development; heart trabecula formation; skin epidermis development	genotypemutant_marginal	NRG2
all Eos+	p4ha1b	prolyl 4-hydroxylase, alpha polypeptide I b	ssl/ssl	1.22329	0.00705562	2.15146	0.0486235	0.00745523	0.0209647	0.0209647		GO:0004656; GO:0005506; GO:0005783; GO:0005788; GO:0016491; GO:0016705; GO:0030199; GO:0031418; GO:0046872; GO:0051213	procollagen-proline 4-dioxygenase activity; iron ion binding; endoplasmic reticulum; endoplasmic reticulum lumen; oxidoreductase activity; oxidoreductase activity, acting on paired donors, with incorporation or reduction of molecular oxygen; collagen fibril organization; L-ascorbic acid binding; metal ion binding; dioxygenase activity	genotypemutant_marginal
all Eos+	CU466287.1	NA	ssl/ssl	0.631176	0.00709987	2.14875	0.0488886	0.00664314	0.0115086	0.0115086				genotypemutant_marginal
all Eos+	LOC103910022	NA	ssl/ssl	0.652293	0.00714185	2.14619	0.0491111	0.00576794	0.0106767	0.0106767				genotypemutant_marginal
all Eos+	ankdd1b	ankyrin repeat and death domain containing 1B	ssl/ssl	1.21605	0.00716589	2.14473	0.0492497	0.00271085	0.00745425	0.00745425		GO:0007165	signal transduction	genotypemutant_marginal
all Eos+	gpc3	glypican 3	ssl/ssl	0.850104	0.00724156	2.14017	0.0496087	0.00606782	0.0109946	0.0109946	pigmentary;wnt_pcp	GO:0005886; GO:0009966; GO:0009986; GO:0016020; GO:0016477; GO:0042074; GO:0045732; GO:0045807; GO:0045879; GO:0060828; GO:0060976; GO:0090090; GO:0090263; GO:0098552; GO:1905475; GO:2000050	plasma membrane; regulation of signal transduction; cell surface; membrane; cell migration; cell migration involved in gastrulation; positive regulation of protein catabolic process; positive regulation of endocytosis; negative regulation of smoothened signaling pathway; regulation of canonical Wnt signaling pathway; coronary vasculature development; negative regulation of canonical Wnt signaling pathway; positive regulation of canonical Wnt signaling pathway; side of membrane; regulation of protein localization to membrane; regulation of non-canonical Wnt signaling pathway	genotypemutant_marginal
all Eos+	FO203514.1	NA	ssl/ssl	0.578692	0.0072659	2.13871	0.0497218	0.00669982	0.00943236	0.00943236				genotypemutant_marginal

### Sheet: 3. ORA mel, xan 
cell_type	genotype	GOset	database	method	geneSet	description	link	size	overlap	expect	enrichmentRatio	pValue	FDR	overlapId	userId	side	log2_enrichmentRatio	signed_raw	signed_log2	effect	negLog10FDR	negLog10P
xan	het	molecular function	geneontology_Molecular_Function	ORA	GO:0000977	RNA polymerase II regulatory region sequence-specific DNA binding	http://amigo.geneontology.org/amigo/term/GO:0000977	214	7	1.23651	5.6611	0.000217771	0.0923618	30271;30480;30607;335916;393939;556410;564241	atf4b;fosl1a;jun;atf3;thrb;nr1d2b;gata2a	left	2.50108	-5.6611	-2.50108	-2.50108	1.03451	3.662
xan	het	molecular function	geneontology_Molecular_Function	ORA	GO:0001012	RNA polymerase II regulatory region DNA binding	http://amigo.geneontology.org/amigo/term/GO:0001012	216	7	1.24807	5.60868	0.000230566	0.0923618	30271;30480;30607;335916;393939;556410;564241	atf4b;fosl1a;jun;atf3;thrb;nr1d2b;gata2a	left	2.48766	-5.60868	-2.48766	-2.48766	1.03451	3.6372
xan	het	molecular function	geneontology_Molecular_Function	ORA	GO:0003690	double-stranded DNA binding	http://amigo.geneontology.org/amigo/term/GO:0003690	312	8	1.80276	4.43764	0.000396419	0.0923618	30271;30480;30498;30607;335916;393939;556410;564241	atf4b;egr1;fosl1a;jun;atf3;thrb;nr1d2b;gata2a	left	2.14979	-4.43764	-2.14979	-2.14979	1.03451	3.40185
xan	het	molecular function	geneontology_Molecular_Function	ORA	GO:0044212	transcription regulatory region DNA binding	http://amigo.geneontology.org/amigo/term/GO:0044212	315	8	1.8201	4.39537	0.000422606	0.0923618	30271;30480;30607;335916;393939;556410;560411;564241	atf4b;fosl1a;jun;atf3;thrb;nr1d2b;gata2a;elmsan1b	left	2.13599	-4.39537	-2.13599	-2.13599	1.03451	3.37406
xan	het	molecular function	geneontology_Molecular_Function	ORA	GO:0001067	regulatory region nucleic acid binding	http://amigo.geneontology.org/amigo/term/GO:0001067	316	8	1.82587	4.38146	0.000431643	0.0923618	30271;30480;30607;335916;393939;556410;560411;564241	atf4b;fosl1a;jun;atf3;thrb;nr1d2b;gata2a;elmsan1b	left	2.13141	-4.38146	-2.13141	-2.13141	1.03451	3.36488
xan	het	molecular function	geneontology_Molecular_Function	ORA	GO:0003700	DNA-binding transcription factor activity	http://amigo.geneontology.org/amigo/term/GO:0003700	594	11	3.43218	3.20496	0.00051083	0.0923618	30271;30480;30498;30548;30607;117603;335916;393939;556410;560411;564241	atf4b;egr1;fosl1a;jun;atf3;thrb;foxd3;nr1d2b;klf3;gata2a;elmsan1b	left	1.68031	-3.20496	-1.68031	-1.68031	1.03451	3.29172
xan	het	molecular function	geneontology_Molecular_Function	ORA	GO:0000981	DNA-binding transcription factor activity, RNA polymerase II-specific	http://amigo.geneontology.org/amigo/term/GO:0000981	331	8	1.91255	4.18291	0.000587223	0.0923618	30271;30480;30498;30548;30607;117603;335916;556410	atf4b;egr1;jun;thrb;foxd3;nr1d2b;klf3;gata2a	left	2.06451	-4.18291	-2.06451	-2.06451	1.03451	3.2312
xan	het	molecular function	geneontology_Molecular_Function	ORA	GO:0000976	transcription regulatory region sequence-specific DNA binding	http://amigo.geneontology.org/amigo/term/GO:0000976	258	7	1.49075	4.69564	0.000673471	0.0926864	30271;30480;30607;335916;393939;556410;564241	atf4b;fosl1a;jun;atf3;thrb;nr1d2b;gata2a	left	2.23132	-4.69564	-2.23132	-2.23132	1.03298	3.17168
xan	het	molecular function	geneontology_Molecular_Function	ORA	GO:1990837	sequence-specific double-stranded DNA binding	http://amigo.geneontology.org/amigo/term/GO:1990837	272	7	1.57164	4.45395	0.000919608	0.112499	30271;30480;30607;335916;393939;556410;564241	atf4b;fosl1a;jun;atf3;thrb;nr1d2b;gata2a	left	2.15509	-4.45395	-2.15509	-2.15509	0.948853	3.0364
xan	mutant	biological process	geneontology_Biological_Process	ORA	GO:0022613	ribonucleoprotein complex biogenesis	http://amigo.geneontology.org/amigo/term/GO:0022613	204	17	2.37116	7.16949	1.71122e-10	6.862e-07	192331;321114;321130;321897;322251;323855;327053;336470;393979;406275;406324;406823;415229;447922;553568;553616;613144	rpl11;snrpd1;abce1;snrpg;nip7;snrpe;rpl7l1;gnl3;prpf6;pak1ip1;snu13b;eif3jb;nop2;abt1;fbl;dkc1;rrp15	right	2.84187	7.16949	2.84187	2.84187	6.16355	9.76669
xan	mutant	biological process	geneontology_Biological_Process	ORA	GO:0042254	ribosome biogenesis	http://amigo.geneontology.org/amigo/term/GO:0042254	130	12	1.51103	7.94159	3.144e-08	6.30372e-05	321114;321130;321897;322251;327053;336470;406275;406324;415229;553568;553616;613144	rpl11;abce1;nip7;rpl7l1;gnl3;pak1ip1;snu13b;nop2;abt1;fbl;dkc1;rrp15	right	2.98943	7.94159	2.98943	2.98943	4.2004	7.50252
xan	mutant	biological process	geneontology_Biological_Process	ORA	GO:0006364	rRNA processing	http://amigo.geneontology.org/amigo/term/GO:0006364	87	8	1.01123	7.91116	7.13504e-06	0.00784335	321114;321130;321897;322251;327053;406275;553568;613144	rpl7l1;gnl3;snu13b;nop2;abt1;fbl;dkc1;rrp15	right	2.98389	7.91116	2.98389	2.98389	2.1055	5.1466
xan	mutant	biological process	geneontology_Biological_Process	ORA	GO:0055075	potassium ion homeostasis	http://amigo.geneontology.org/amigo/term/GO:0055075	12	4	0.13948	28.678	7.99e-06	0.00784335	64269;64272;64612;793341	atp1b2a;atp1b3b;slc12a9;atp1a1a.1	right	4.84187	28.678	4.84187	4.84187	2.1055	5.09745
xan	mutant	biological process	geneontology_Biological_Process	ORA	GO:0006396	RNA processing	http://amigo.geneontology.org/amigo/term/GO:0006396	393	16	4.56797	3.50265	1.17233e-05	0.00784335	30471;192331;321114;321130;321897;322251;323855;327053;393979;402966;406275;436751;447922;553568;562076;613144	snrpd1;snrpg;snrpe;rpl7l1;gnl3;prpf6;qkia;snu13b;snrpb;nop2;sf3b5;abt1;fbl;dkc1;tyw1;rrp15	right	1.80845	3.50265	1.80845	1.80845	2.1055	4.93095
xan	mutant	biological process	geneontology_Biological_Process	ORA	GO:0016072	rRNA metabolic process	http://amigo.geneontology.org/amigo/term/GO:0016072	93	8	1.08097	7.40077	1.17357e-05	0.00784335	321114;321130;321897;322251;327053;406275;553568;613144	rpl7l1;gnl3;snu13b;nop2;abt1;fbl;dkc1;rrp15	right	2.88767	7.40077	2.88767	2.88767	2.1055	4.93049
xan	mutant	biological process	geneontology_Biological_Process	ORA	GO:0000387	spliceosomal snRNP assembly	http://amigo.geneontology.org/amigo/term/GO:0000387	15	4	0.17435	22.9424	2.14459e-05	0.00854932	192331;323855;393979;447922	snrpd1;snrpg;snrpe;prpf6	right	4.51994	22.9424	4.51994	4.51994	2.06807	4.66866
xan	mutant	biological process	geneontology_Biological_Process	ORA	GO:0006412	translation	http://amigo.geneontology.org/amigo/term/GO:0006412	282	13	3.27778	3.9661	2.27826e-05	0.00854932	30471;321807;324490;337007;368235;393273;406324;406823;415229;541378;550391;550549;558312	rps12;rplp2l;rpl11;zgc:56676;eif4ebp3l;eif4e1c;abce1;yars;mrpl12;tufm;qkia;eif3jb;eif2s1a	right	1.98772	3.9661	1.98772	1.98772	2.06807	4.6424
xan	mutant	biological process	geneontology_Biological_Process	ORA	GO:0043043	peptide biosynthetic process	http://amigo.geneontology.org/amigo/term/GO:0043043	284	13	3.30102	3.93817	2.45421e-05	0.00854932	30471;321807;324490;337007;368235;393273;406324;406823;415229;541378;550391;550549;558312	rps12;rplp2l;rpl11;zgc:56676;eif4ebp3l;eif4e1c;abce1;yars;mrpl12;tufm;qkia;eif3jb;eif2s1a	right	1.97753	3.93817	1.97753	1.97753	2.06807	4.61009
xan	mutant	biological process	geneontology_Biological_Process	ORA	GO:0022618	ribonucleoprotein complex assembly	http://amigo.geneontology.org/amigo/term/GO:0022618	103	8	1.1972	6.68224	2.48787e-05	0.00854932	192331;323855;393979;406823;415229;447922;553568;553616	rpl11;snrpd1;snrpg;nip7;snrpe;prpf6;eif3jb;abt1	right	2.74033	6.68224	2.74033	2.74033	2.06807	4.60417
xan	mutant	biological process	geneontology_Biological_Process	ORA	GO:0006883	cellular sodium ion homeostasis	http://amigo.geneontology.org/amigo/term/GO:0006883	6	3	0.06974	43.0169	2.9848e-05	0.00854932	64269;64272;64612	atp1b2a;atp1b3b;atp1a1a.1	right	5.42683	43.0169	5.42683	5.42683	2.06807	4.52508
xan	mutant	biological process	geneontology_Biological_Process	ORA	GO:0010248	establishment or maintenance of transmembrane electrochemical gradient	http://amigo.geneontology.org/amigo/term/GO:0010248	6	3	0.06974	43.0169	2.9848e-05	0.00854932	64269;64272;64612	atp1b2a;atp1b3b;atp1a1a.1	right	5.42683	43.0169	5.42683	5.42683	2.06807	4.52508
xan	mutant	biological process	geneontology_Biological_Process	ORA	GO:0030007	cellular potassium ion homeostasis	http://amigo.geneontology.org/amigo/term/GO:0030007	6	3	0.06974	43.0169	2.9848e-05	0.00854932	64269;64272;64612	atp1b2a;atp1b3b;atp1a1a.1	right	5.42683	43.0169	5.42683	5.42683	2.06807	4.52508
xan	mutant	biological process	geneontology_Biological_Process	ORA	GO:0036376	sodium ion export across plasma membrane	http://amigo.geneontology.org/amigo/term/GO:0036376	6	3	0.06974	43.0169	2.9848e-05	0.00854932	64269;64272;64612	atp1b2a;atp1b3b;atp1a1a.1	right	5.42683	43.0169	5.42683	5.42683	2.06807	4.52508
xan	mutant	biological process	geneontology_Biological_Process	ORA	GO:0006413	translational initiation	http://amigo.geneontology.org/amigo/term/GO:0006413	54	6	0.62766	9.55932	3.55626e-05	0.00950707	321807;324490;393273;406324;406823;550549	zgc:56676;eif4ebp3l;eif4e1c;abce1;eif3jb;eif2s1a	right	3.25691	9.55932	3.25691	3.25691	2.02195	4.44901
xan	mutant	biological process	geneontology_Biological_Process	ORA	GO:0071826	ribonucleoprotein complex subunit organization	http://amigo.geneontology.org/amigo/term/GO:0071826	111	8	1.29019	6.20064	4.27703e-05	0.0107193	192331;323855;393979;406823;415229;447922;553568;553616	rpl11;snrpd1;snrpg;nip7;snrpe;prpf6;eif3jb;abt1	right	2.63242	6.20064	2.63242	2.63242	1.96983	4.36886
xan	mutant	biological process	geneontology_Biological_Process	ORA	GO:0042273	ribosomal large subunit biogenesis	http://amigo.geneontology.org/amigo/term/GO:0042273	37	5	0.430063	11.6262	6.30944e-05	0.0148829	321114;322251;336470;415229;553616	rpl11;nip7;rpl7l1;pak1ip1;snu13b	right	3.53931	11.6262	3.53931	3.53931	1.82731	4.20001
xan	mutant	biological process	geneontology_Biological_Process	ORA	GO:0043604	amide biosynthetic process	http://amigo.geneontology.org/amigo/term/GO:0043604	319	13	3.70784	3.50608	8.15329e-05	0.0181637	30471;321807;324490;337007;368235;393273;406324;406823;415229;541378;550391;550549;558312	rps12;rplp2l;rpl11;zgc:56676;eif4ebp3l;eif4e1c;abce1;yars;mrpl12;tufm;qkia;eif3jb;eif2s1a	right	1.80986	3.50608	1.80986	1.80986	1.7408	4.08867
xan	mutant	biological process	geneontology_Biological_Process	ORA	GO:0006518	peptide metabolic process	http://amigo.geneontology.org/amigo/term/GO:0006518	322	13	3.74271	3.47342	8.96378e-05	0.0189183	30471;321807;324490;337007;368235;393273;406324;406823;415229;541378;550391;550549;558312	rps12;rplp2l;rpl11;zgc:56676;eif4ebp3l;eif4e1c;abce1;yars;mrpl12;tufm;qkia;eif3jb;eif2s1a	right	1.79636	3.47342	1.79636	1.79636	1.72312	4.04751
xan	mutant	biological process	geneontology_Biological_Process	ORA	GO:0140115	export across plasma membrane	http://amigo.geneontology.org/amigo/term/GO:0140115	9	3	0.10461	28.678	0.000122199	0.0245009	64269;64272;64612	atp1b2a;atp1b3b;atp1a1a.1	right	4.84187	28.678	4.84187	4.84187	1.61082	3.91293
xan	mutant	biological process	geneontology_Biological_Process	ORA	GO:0071375	cellular response to peptide hormone stimulus	http://amigo.geneontology.org/amigo/term/GO:0071375	44	5	0.511426	9.77658	0.000147329	0.0268541	369197;406311;437005;562032;794738	stat5a;pik3r3a;znf106a;grb10b;si:ch73-335l21.1	right	3.28933	9.77658	3.28933	3.28933	1.57099	3.83171
xan	mutant	biological process	geneontology_Biological_Process	ORA	GO:1901653	cellular response to peptide	http://amigo.geneontology.org/amigo/term/GO:1901653	44	5	0.511426	9.77658	0.000147329	0.0268541	369197;406311;437005;562032;794738	stat5a;pik3r3a;znf106a;grb10b;si:ch73-335l21.1	right	3.28933	9.77658	3.28933	3.28933	1.57099	3.83171
xan	mutant	biological process	geneontology_Biological_Process	ORA	GO:0055078	sodium ion homeostasis	http://amigo.geneontology.org/amigo/term/GO:0055078	10	3	0.116233	25.8102	0.000173091	0.030178	64269;64272;64612	atp1b2a;atp1b3b;atp1a1a.1	right	4.68987	25.8102	4.68987	4.68987	1.52031	3.76173
xan	mutant	biological process	geneontology_Biological_Process	ORA	GO:0098739	import across plasma membrane	http://amigo.geneontology.org/amigo/term/GO:0098739	46	5	0.534673	9.35151	0.000182549	0.0305009	64269;64272;64612;492363;793341	atp1b2a;atp1b3b;slc7a3a;slc12a9;atp1a1a.1	right	3.2252	9.35151	3.2252	3.2252	1.51569	3.73862
xan	mutant	biological process	geneontology_Biological_Process	ORA	GO:0034660	ncRNA metabolic process	http://amigo.geneontology.org/amigo/term/GO:0034660	216	10	2.51064	3.98305	0.000203116	0.0314574	321114;321130;321897;322251;327053;368235;406275;553568;562076;613144	yars;rpl7l1;gnl3;snu13b;nop2;abt1;fbl;dkc1;tyw1;rrp15	right	1.99387	3.98305	1.99387	1.99387	1.50228	3.69226
xan	mutant	biological process	geneontology_Biological_Process	ORA	GO:0034470	ncRNA processing	http://amigo.geneontology.org/amigo/term/GO:0034470	176	9	2.04571	4.39946	0.000203963	0.0314574	321114;321130;321897;322251;327053;406275;553568;562076;613144	rpl7l1;gnl3;snu13b;nop2;abt1;fbl;dkc1;tyw1;rrp15	right	2.13733	4.39946	2.13733	2.13733	1.50228	3.69045
xan	mutant	biological process	geneontology_Biological_Process	ORA	GO:0043434	response to peptide hormone	http://amigo.geneontology.org/amigo/term/GO:0043434	48	5	0.55792	8.96186	0.000223856	0.0320594	369197;406311;437005;562032;794738	stat5a;pik3r3a;znf106a;grb10b;si:ch73-335l21.1	right	3.1638	8.96186	3.1638	3.1638	1.49404	3.65003
xan	mutant	biological process	geneontology_Biological_Process	ORA	GO:1901652	response to peptide	http://amigo.geneontology.org/amigo/term/GO:1901652	48	5	0.55792	8.96186	0.000223856	0.0320594	369197;406311;437005;562032;794738	stat5a;pik3r3a;znf106a;grb10b;si:ch73-335l21.1	right	3.1638	8.96186	3.1638	3.1638	1.49404	3.65003
xan	mutant	biological process	geneontology_Biological_Process	ORA	GO:0008286	insulin receptor signaling pathway	http://amigo.geneontology.org/amigo/term/GO:0008286	27	4	0.31383	12.7458	0.000247558	0.0342313	406311;437005;562032;794738	pik3r3a;znf106a;grb10b;si:ch73-335l21.1	right	3.67195	12.7458	3.67195	3.67195	1.46558	3.60632
xan	mutant	biological process	geneontology_Biological_Process	ORA	GO:0044085	cellular component biogenesis	http://amigo.geneontology.org/amigo/term/GO:0044085	1038	25	12.065	2.07211	0.000303193	0.0405268	30471;30590;192331;321114;321130;321897;322251;323855;327053;336470;336504;393275;393979;406275;406324;406823;415229;447922;553243;553568;553616;553660;555795;561970;613144	rpl11;snrpd1;tp53;abce1;snrpg;nip7;arpc5a;snrpe;dnajb6b;rpl7l1;gnl3;prpf6;pak1ip1;qkia;add3b;snu13b;eif3jb;nop2;ndufs5;adgrg6;si:ch211-260e23.9;abt1;fbl;dkc1;rrp15	right	1.0511	2.07211	1.0511	1.0511	1.39226	3.51828
xan	mutant	biological process	geneontology_Biological_Process	ORA	GO:0055067	monovalent inorganic cation homeostasis	http://amigo.geneontology.org/amigo/term/GO:0055067	32	4	0.371946	10.7542	0.000485029	0.0598796	64269;64272;64612;793341	atp1b2a;atp1b3b;slc12a9;atp1a1a.1	right	3.42683	10.7542	3.42683	3.42683	1.22272	3.31423
xan	mutant	biological process	geneontology_Biological_Process	ORA	GO:0000375	RNA splicing, via transesterification reactions	http://amigo.geneontology.org/amigo/term/GO:0000375	121	7	1.40642	4.97717	0.000507708	0.0598796	192331;321114;323855;393979;402966;436751;447922	snrpd1;snrpg;snrpe;prpf6;snu13b;snrpb;sf3b5	right	2.31532	4.97717	2.31532	2.31532	1.22272	3.29439
xan	mutant	biological process	geneontology_Biological_Process	ORA	GO:0000377	RNA splicing, via transesterification reactions with bulged adenosine as nucleophile	http://amigo.geneontology.org/amigo/term/GO:0000377	121	7	1.40642	4.97717	0.000507708	0.0598796	192331;321114;323855;393979;402966;436751;447922	snrpd1;snrpg;snrpe;prpf6;snu13b;snrpb;sf3b5	right	2.31532	4.97717	2.31532	2.31532	1.22272	3.29439
xan	mutant	biological process	geneontology_Biological_Process	ORA	GO:0000398	mRNA splicing, via spliceosome	http://amigo.geneontology.org/amigo/term/GO:0000398	121	7	1.40642	4.97717	0.000507708	0.0598796	192331;321114;323855;393979;402966;436751;447922	snrpd1;snrpg;snrpe;prpf6;snu13b;snrpb;sf3b5	right	2.31532	4.97717	2.31532	2.31532	1.22272	3.29439
xan	mutant	biological process	geneontology_Biological_Process	ORA	GO:0008380	RNA splicing	http://amigo.geneontology.org/amigo/term/GO:0008380	160	8	1.85973	4.30169	0.000538997	0.0617537	30471;192331;321114;323855;393979;402966;436751;447922	snrpd1;snrpg;snrpe;prpf6;qkia;snu13b;snrpb;sf3b5	right	2.10491	4.30169	2.10491	2.10491	1.20934	3.26841
xan	mutant	biological process	geneontology_Biological_Process	ORA	GO:0000154	rRNA modification	http://amigo.geneontology.org/amigo/term/GO:0000154	15	3	0.17435	17.2068	0.000629005	0.0700642	321130;406275;613144	nop2;fbl;dkc1	right	4.10491	17.2068	4.10491	4.10491	1.1545	3.20135
xan	mutant	biological process	geneontology_Biological_Process	ORA	GO:1990573	potassium ion import across plasma membrane	http://amigo.geneontology.org/amigo/term/GO:1990573	35	4	0.406816	9.83245	0.000687529	0.0745133	64269;64272;64612;793341	atp1b2a;atp1b3b;slc12a9;atp1a1a.1	right	3.29755	9.83245	3.29755	3.29755	1.12777	3.16271
xan	mutant	biological process	geneontology_Biological_Process	ORA	GO:0032869	cellular response to insulin stimulus	http://amigo.geneontology.org/amigo/term/GO:0032869	36	4	0.41844	9.55932	0.000766586	0.080895	406311;437005;562032;794738	pik3r3a;znf106a;grb10b;si:ch73-335l21.1	right	3.25691	9.55932	3.25691	3.25691	1.09208	3.11544
xan	mutant	biological process	geneontology_Biological_Process	ORA	GO:0043603	cellular amide metabolic process	http://amigo.geneontology.org/amigo/term/GO:0043603	405	13	4.70745	2.76158	0.000827361	0.0841061	30471;321807;324490;337007;368235;393273;406324;406823;415229;541378;550391;550549;558312	rps12;rplp2l;rpl11;zgc:56676;eif4ebp3l;eif4e1c;abce1;yars;mrpl12;tufm;qkia;eif3jb;eif2s1a	right	1.46549	2.76158	1.46549	1.46549	1.07517	3.0823
xan	mutant	biological process	geneontology_Biological_Process	ORA	GO:0010107	potassium ion import	http://amigo.geneontology.org/amigo/term/GO:0010107	37	4	0.430063	9.30096	0.000851858	0.0841061	64269;64272;64612;793341	atp1b2a;atp1b3b;slc12a9;atp1a1a.1	right	3.21738	9.30096	3.21738	3.21738	1.07517	3.06963
xan	mutant	biological process	geneontology_Biological_Process	ORA	GO:0071417	cellular response to organonitrogen compound	http://amigo.geneontology.org/amigo/term/GO:0071417	64	5	0.743893	6.7214	0.000859938	0.0841061	369197;406311;437005;562032;794738	stat5a;pik3r3a;znf106a;grb10b;si:ch73-335l21.1	right	2.74876	6.7214	2.74876	2.74876	1.07517	3.06553
xan	mutant	biological process	geneontology_Biological_Process	ORA	GO:0032868	response to insulin	http://amigo.geneontology.org/amigo/term/GO:0032868	38	4	0.441686	9.0562	0.000943608	0.0900921	406311;437005;562032;794738	pik3r3a;znf106a;grb10b;si:ch73-335l21.1	right	3.17891	9.0562	3.17891	3.17891	1.04531	3.02521
xan	mutant	biological process	geneontology_Biological_Process	ORA	GO:0050848	regulation of calcium-mediated signaling	http://amigo.geneontology.org/amigo/term/GO:0050848	5	2	0.0581166	34.4136	0.00130934	0.119328	352914;407988	rcan2;selenon	right	5.10491	34.4136	5.10491	5.10491	0.923257	2.88295
xan	mutant	biological process	geneontology_Biological_Process	ORA	GO:0031126	snoRNA 3'-end processing	http://amigo.geneontology.org/amigo/term/GO:0031126	5	2	0.0581166	34.4136	0.00130934	0.119328	406275;613144	fbl;dkc1	right	5.10491	34.4136	5.10491	5.10491	0.923257	2.88295
xan	mutant	biological process	geneontology_Biological_Process	ORA	GO:0098659	inorganic cation import across plasma membrane	http://amigo.geneontology.org/amigo/term/GO:0098659	42	4	0.48818	8.1937	0.00138065	0.120357	64269;64272;64612;793341	atp1b2a;atp1b3b;slc12a9;atp1a1a.1	right	3.03452	8.1937	3.03452	3.03452	0.919529	2.85992
xan	mutant	biological process	geneontology_Biological_Process	ORA	GO:0099587	inorganic ion import across plasma membrane	http://amigo.geneontology.org/amigo/term/GO:0099587	42	4	0.48818	8.1937	0.00138065	0.120357	64269;64272;64612;793341	atp1b2a;atp1b3b;slc12a9;atp1a1a.1	right	3.03452	8.1937	3.03452	3.03452	0.919529	2.85992
xan	mutant	biological process	geneontology_Biological_Process	ORA	GO:1901699	cellular response to nitrogen compound	http://amigo.geneontology.org/amigo/term/GO:1901699	74	5	0.860126	5.8131	0.0016571	0.141383	369197;406311;437005;562032;794738	stat5a;pik3r3a;znf106a;grb10b;si:ch73-335l21.1	right	2.53931	5.8131	2.53931	2.53931	0.849604	2.78065
xan	mutant	biological process	geneontology_Biological_Process	ORA	GO:0006397	mRNA processing	http://amigo.geneontology.org/amigo/term/GO:0006397	192	8	2.23168	3.58475	0.00175678	0.146764	30471;192331;321114;323855;393979;402966;436751;447922	snrpd1;snrpg;snrpe;prpf6;qkia;snu13b;snrpb;sf3b5	right	1.84187	3.58475	1.84187	1.84187	0.83338	2.75528
xan	mutant	cellular component	geneontology_Cellular_Component	ORA	GO:1990904	ribonucleoprotein complex	http://amigo.geneontology.org/amigo/term/GO:1990904	380	23	4.24248	5.42135	2.25151e-11	1.52202e-08	192331;321114;321807;322251;323855;327053;337007;368358;393273;393979;402966;406275;406594;406823;415229;436751;447922;494152;550391;553616;558312;613144;100034614	rps12;rplp2l;rpl11;zgc:56676;snrpd1;snrpg;nip7;hnrnpabb;nop58;snrpe;slirp;mrpl12;rpl7l1;prpf6;snu13b;snrpb;eif3jb;sf3b5;mrpl54;eif2s1a;fbl;dkc1;rrp15	right	2.43865	5.42135	2.43865	2.43865	7.81758	10.6475
xan	mutant	cellular component	geneontology_Cellular_Component	ORA	GO:0005730	nucleolus	http://amigo.geneontology.org/amigo/term/GO:0005730	154	12	1.71932	6.97949	1.32505e-07	3.3063e-05	317644;321114;321130;321897;336470;406275;494152;553068;553568;553616;613144;100003313	nip7;nop58;gnl3;pak1ip1;snu13b;nop2;abt1;fbl;llph;dkc1;nifk;pum3	right	2.80312	6.97949	2.80312	2.80312	4.48066	6.87777
xan	mutant	cellular component	geneontology_Cellular_Component	ORA	GO:0097525	spliceosomal snRNP complex	http://amigo.geneontology.org/amigo/term/GO:0097525	39	7	0.435413	16.0767	2.05679e-07	3.3063e-05	192331;321114;323855;393979;402966;436751;447922	snrpd1;snrpg;snrpe;prpf6;snu13b;snrpb;sf3b5	right	4.0069	16.0767	4.0069	4.0069	4.48066	6.68681
xan	mutant	cellular component	geneontology_Cellular_Component	ORA	GO:0005687	U4 snRNP	http://amigo.geneontology.org/amigo/term/GO:0005687	6	4	0.0669866	59.7135	2.17309e-07	3.3063e-05	192331;393979;402966;447922	snrpd1;snrpg;snrpe;snrpb	right	5.89998	59.7135	5.89998	5.89998	4.48066	6.66292
xan	mutant	cellular component	geneontology_Cellular_Component	ORA	GO:0030532	small nuclear ribonucleoprotein complex	http://amigo.geneontology.org/amigo/term/GO:0030532	40	7	0.446577	15.6748	2.47025e-07	3.3063e-05	192331;321114;323855;393979;402966;436751;447922	snrpd1;snrpg;snrpe;prpf6;snu13b;snrpb;sf3b5	right	3.97037	15.6748	3.97037	3.97037	4.48066	6.60726
xan	mutant	cellular component	geneontology_Cellular_Component	ORA	GO:0005686	U2 snRNP	http://amigo.geneontology.org/amigo/term/GO:0005686	14	5	0.156302	31.9893	2.93459e-07	3.3063e-05	192331;393979;402966;436751;447922	snrpd1;snrpg;snrpe;snrpb;sf3b5	right	4.99952	31.9893	4.99952	4.99952	4.48066	6.53245
xan	mutant	cellular component	geneontology_Cellular_Component	ORA	GO:0120114	Sm-like protein family complex	http://amigo.geneontology.org/amigo/term/GO:0120114	42	7	0.468906	14.9284	3.50944e-07	3.38911e-05	192331;321114;323855;393979;402966;436751;447922	snrpd1;snrpg;snrpe;prpf6;snu13b;snrpb;sf3b5	right	3.89998	14.9284	3.89998	3.89998	4.46991	6.45476
xan	mutant	cellular component	geneontology_Cellular_Component	ORA	GO:0005682	U5 snRNP	http://amigo.geneontology.org/amigo/term/GO:0005682	9	4	0.10048	39.809	1.77863e-06	0.000150294	192331;393979;402966;447922	snrpd1;snrpg;snrpe;snrpb	right	5.31502	39.809	5.31502	5.31502	3.82306	5.74991
xan	mutant	cellular component	geneontology_Cellular_Component	ORA	GO:0005685	U1 snRNP	http://amigo.geneontology.org/amigo/term/GO:0005685	12	4	0.133973	29.8567	6.80859e-06	0.000460261	192331;393979;402966;447922	snrpd1;snrpg;snrpe;snrpb	right	4.89998	29.8567	4.89998	4.89998	3.337	5.16694
xan	mutant	cellular component	geneontology_Cellular_Component	ORA	GO:0005732	small nucleolar ribonucleoprotein complex	http://amigo.geneontology.org/amigo/term/GO:0005732	12	4	0.133973	29.8567	6.80859e-06	0.000460261	321114;406275;494152;613144	nop58;snu13b;fbl;dkc1	right	4.89998	29.8567	4.89998	4.89998	3.337	5.16694
xan	mutant	cellular component	geneontology_Cellular_Component	ORA	GO:0071013	catalytic step 2 spliceosome	http://amigo.geneontology.org/amigo/term/GO:0071013	26	5	0.290275	17.225	8.66376e-06	0.000532427	192331;323855;393979;402966;447922	snrpd1;snrpg;snrpe;prpf6;snrpb	right	4.10643	17.225	4.10643	4.10643	3.27374	5.06229
xan	mutant	cellular component	geneontology_Cellular_Component	ORA	GO:0034719	SMN-Sm protein complex	http://amigo.geneontology.org/amigo/term/GO:0034719	5	3	0.0558222	53.7421	1.33356e-05	0.000693452	192331;393979;447922	snrpd1;snrpg;snrpe	right	5.74798	53.7421	5.74798	5.74798	3.15898	4.87499
xan	mutant	cellular component	geneontology_Cellular_Component	ORA	GO:0031428	box C/D snoRNP complex	http://amigo.geneontology.org/amigo/term/GO:0031428	5	3	0.0558222	53.7421	1.33356e-05	0.000693452	321114;406275;494152	nop58;snu13b;fbl	right	5.74798	53.7421	5.74798	5.74798	3.15898	4.87499
xan	mutant	cellular component	geneontology_Cellular_Component	ORA	GO:0046540	U4/U6 x U5 tri-snRNP complex	http://amigo.geneontology.org/amigo/term/GO:0046540	16	4	0.178631	22.3925	2.41837e-05	0.00108988	321114;323855;393979;402966	snrpe;prpf6;snu13b;snrpb	right	4.48495	22.3925	4.48495	4.48495	2.96262	4.61648
xan	mutant	cellular component	geneontology_Cellular_Component	ORA	GO:0097526	spliceosomal tri-snRNP complex	http://amigo.geneontology.org/amigo/term/GO:0097526	16	4	0.178631	22.3925	2.41837e-05	0.00108988	321114;323855;393979;402966	snrpe;prpf6;snu13b;snrpb	right	4.48495	22.3925	4.48495	4.48495	2.96262	4.61648
xan	mutant	cellular component	geneontology_Cellular_Component	ORA	GO:0044428	nuclear part	http://amigo.geneontology.org/amigo/term/GO:0044428	910	24	10.1596	2.36229	5.31204e-05	0.00224434	192331;317644;321114;321130;321897;323855;336470;393275;393376;393979;402966;406275;406594;436700;436751;447922;494152;553068;553568;553616;559540;613144;798771;100003313	bmb;hif1al;snrpd1;snrpg;nip7;mef2cb;hnrnpabb;nop58;snrpe;dnajb6b;gnl3;prpf6;pak1ip1;snu13b;snrpb;eny2;nop2;sf3b5;abt1;fbl;llph;dkc1;nifk;pum3	right	1.24019	2.36229	1.24019	1.24019	2.64891	4.27474
xan	mutant	cellular component	geneontology_Cellular_Component	ORA	GO:0030684	preribosome	http://amigo.geneontology.org/amigo/term/GO:0030684	47	5	0.524728	9.52874	0.000167629	0.00666571	321114;327053;406275;494152;553616	nip7;nop58;snu13b;fbl;rrp15	right	3.25229	9.52874	3.25229	3.25229	2.17615	3.77565
xan	mutant	cellular component	geneontology_Cellular_Component	ORA	GO:0005681	spliceosomal complex	http://amigo.geneontology.org/amigo/term/GO:0005681	75	6	0.837332	7.16561	0.000182616	0.00685825	192331;323855;393979;402966;436751;447922	snrpd1;snrpg;snrpe;prpf6;snrpb;sf3b5	right	2.84109	7.16561	2.84109	2.84109	2.16379	3.73846
xan	mutant	cellular component	geneontology_Cellular_Component	ORA	GO:0031974	membrane-enclosed lumen	http://amigo.geneontology.org/amigo/term/GO:0031974	757	20	8.45147	2.36645	0.000242521	0.00780685	58041;282676;317644;321114;321130;321897;336470;406275;406594;415158;436700;494152;550391;553068;553568;553616;613144;798771;100003313;100034614	cycsb;hspd1;nip7;mef2cb;hnrnpabb;nop58;mrpl12;gnl3;pak1ip1;snu13b;eny2;hspe1;nop2;abt1;mrpl54;fbl;llph;dkc1;nifk;pum3	right	1.24273	2.36645	1.24273	1.24273	2.10752	3.61525
xan	mutant	cellular component	geneontology_Cellular_Component	ORA	GO:0043233	organelle lumen	http://amigo.geneontology.org/amigo/term/GO:0043233	757	20	8.45147	2.36645	0.000242521	0.00780685	58041;282676;317644;321114;321130;321897;336470;406275;406594;415158;436700;494152;550391;553068;553568;553616;613144;798771;100003313;100034614	cycsb;hspd1;nip7;mef2cb;hnrnpabb;nop58;mrpl12;gnl3;pak1ip1;snu13b;eny2;hspe1;nop2;abt1;mrpl54;fbl;llph;dkc1;nifk;pum3	right	1.24273	2.36645	1.24273	1.24273	2.10752	3.61525
xan	mutant	cellular component	geneontology_Cellular_Component	ORA	GO:0070013	intracellular organelle lumen	http://amigo.geneontology.org/amigo/term/GO:0070013	757	20	8.45147	2.36645	0.000242521	0.00780685	58041;282676;317644;321114;321130;321897;336470;406275;406594;415158;436700;494152;550391;553068;553568;553616;613144;798771;100003313;100034614	cycsb;hspd1;nip7;mef2cb;hnrnpabb;nop58;mrpl12;gnl3;pak1ip1;snu13b;eny2;hspe1;nop2;abt1;mrpl54;fbl;llph;dkc1;nifk;pum3	right	1.24273	2.36645	1.24273	1.24273	2.10752	3.61525
xan	mutant	cellular component	geneontology_Cellular_Component	ORA	GO:0005684	U2-type spliceosomal complex	http://amigo.geneontology.org/amigo/term/GO:0005684	29	4	0.323768	12.3545	0.000282163	0.00867011	192331;393979;402966;447922	snrpd1;snrpg;snrpe;snrpb	right	3.62697	12.3545	3.62697	3.62697	2.06198	3.5495
xan	mutant	cellular component	geneontology_Cellular_Component	ORA	GO:0044452	nucleolar part	http://amigo.geneontology.org/amigo/term/GO:0044452	33	4	0.368426	10.857	0.000469709	0.0138054	321114;406275;494152;613144	nop58;snu13b;fbl;dkc1	right	3.44055	10.857	3.44055	3.44055	1.85995	3.32817
xan	mutant	cellular component	geneontology_Cellular_Component	ORA	GO:0005689	U12-type spliceosomal complex	http://amigo.geneontology.org/amigo/term/GO:0005689	16	3	0.178631	16.7944	0.000682671	0.0192286	192331;436751;447922	snrpd1;snrpg;sf3b5	right	4.06991	16.7944	4.06991	4.06991	1.71605	3.16579
xan	mutant	cellular component	geneontology_Cellular_Component	ORA	GO:0070993	translation preinitiation complex	http://amigo.geneontology.org/amigo/term/GO:0070993	18	3	0.20096	14.9284	0.000978694	0.0264639	321807;393273;406823	zgc:56676;eif3jb;eif2s1a	right	3.89998	14.9284	3.89998	3.89998	1.57735	3.00935
xan	mutant	cellular component	geneontology_Cellular_Component	ORA	GO:0005890	sodium:potassium-exchanging ATPase complex	http://amigo.geneontology.org/amigo/term/GO:0005890	5	2	0.0558222	35.8281	0.00120874	0.0291825	64269;64272	atp1b2a;atp1b3b	right	5.16302	35.8281	5.16302	5.16302	1.53488	2.91767
xan	mutant	cellular component	geneontology_Cellular_Component	ORA	GO:0090533	cation-transporting ATPase complex	http://amigo.geneontology.org/amigo/term/GO:0090533	5	2	0.0558222	35.8281	0.00120874	0.0291825	64269;64272	atp1b2a;atp1b3b	right	5.16302	35.8281	5.16302	5.16302	1.53488	2.91767
xan	mutant	cellular component	geneontology_Cellular_Component	ORA	GO:0098533	ATPase dependent transmembrane transport complex	http://amigo.geneontology.org/amigo/term/GO:0098533	5	2	0.0558222	35.8281	0.00120874	0.0291825	64269;64272	atp1b2a;atp1b3b	right	5.16302	35.8281	5.16302	5.16302	1.53488	2.91767
xan	mutant	cellular component	geneontology_Cellular_Component	ORA	GO:0043228	non-membrane-bounded organelle	http://amigo.geneontology.org/amigo/term/GO:0043228	1278	26	14.2681	1.82224	0.00154303	0.0347695	30590;317644;321114;321130;321897;322251;334717;336470;336504;337007;406275;406407;415229;447922;494152;550391;553068;553243;553568;553616;558312;613144;798771;100003313;100004437;100034614	rps12;rplp2l;rpl11;cep350;tp53;snrpg;nip7;mef2cb;arpc5a;nop58;banf1;mrpl12;rpl7l1;gnl3;pak1ip1;marcksl1a;add3b;snu13b;nop2;abt1;mrpl54;fbl;llph;dkc1;nifk;pum3	right	0.865714	1.82224	0.865714	0.865714	1.4588	2.81163
xan	mutant	cellular component	geneontology_Cellular_Component	ORA	GO:0043232	intracellular non-membrane-bounded organelle	http://amigo.geneontology.org/amigo/term/GO:0043232	1278	26	14.2681	1.82224	0.00154303	0.0347695	30590;317644;321114;321130;321897;322251;334717;336470;336504;337007;406275;406407;415229;447922;494152;550391;553068;553243;553568;553616;558312;613144;798771;100003313;100004437;100034614	rps12;rplp2l;rpl11;cep350;tp53;snrpg;nip7;mef2cb;arpc5a;nop58;banf1;mrpl12;rpl7l1;gnl3;pak1ip1;marcksl1a;add3b;snu13b;nop2;abt1;mrpl54;fbl;llph;dkc1;nifk;pum3	right	0.865714	1.82224	0.865714	0.865714	1.4588	2.81163
xan	mutant	cellular component	geneontology_Cellular_Component	ORA	GO:0071011	precatalytic spliceosome	http://amigo.geneontology.org/amigo/term/GO:0071011	6	2	0.0669866	29.8567	0.00179988	0.0392491	393979;436751	snrpe;sf3b5	right	4.89998	29.8567	4.89998	4.89998	1.40617	2.74476
xan	mutant	cellular component	geneontology_Cellular_Component	ORA	GO:0032040	small-subunit processome	http://amigo.geneontology.org/amigo/term/GO:0032040	25	3	0.279111	10.7484	0.00260619	0.0550558	321114;406275;494152	nop58;snu13b;fbl	right	3.42605	10.7484	3.42605	3.42605	1.2592	2.58399
xan	mutant	cellular component	geneontology_Cellular_Component	ORA	GO:0005840	ribosome	http://amigo.geneontology.org/amigo/term/GO:0005840	129	6	1.44021	4.16605	0.00317255	0.0649892	322251;337007;415229;550391;558312;100034614	rps12;rplp2l;rpl11;mrpl12;rpl7l1;mrpl54	right	2.05868	4.16605	2.05868	2.05868	1.18716	2.49859
xan	mutant	cellular component	geneontology_Cellular_Component	ORA	GO:0031981	nuclear lumen	http://amigo.geneontology.org/amigo/term/GO:0031981	625	15	6.97777	2.14968	0.00394137	0.0783636	317644;321114;321130;321897;336470;406275;406594;436700;494152;553068;553568;553616;613144;798771;100003313	nip7;mef2cb;hnrnpabb;nop58;gnl3;pak1ip1;snu13b;eny2;nop2;abt1;fbl;llph;dkc1;nifk;pum3	right	1.10412	2.14968	1.10412	1.10412	1.10589	2.40435
xan	mutant	cellular component	geneontology_Cellular_Component	ORA	GO:0044391	ribosomal subunit	http://amigo.geneontology.org/amigo/term/GO:0044391	99	5	1.10528	4.52375	0.00494015	0.0954155	322251;337007;415229;550391;100034614	rps12;rpl11;mrpl12;rpl7l1;mrpl54	right	2.17752	4.52375	2.17752	2.17752	1.02038	2.30626
xan	mutant	cellular component	geneontology_Cellular_Component	ORA	GO:0015934	large ribosomal subunit	http://amigo.geneontology.org/amigo/term/GO:0015934	63	4	0.703359	5.687	0.00529121	0.0993571	322251;415229;550391;100034614	rpl11;mrpl12;rpl7l1;mrpl54	right	2.50767	5.687	2.50767	2.50767	1.0028	2.27645
xan	mutant	cellular component	geneontology_Cellular_Component	ORA	GO:0071004	U2-type prespliceosome	http://amigo.geneontology.org/amigo/term/GO:0071004	12	2	0.133973	14.9284	0.00758011	0.131389	402966;447922	snrpg;snrpb	right	3.89998	14.9284	3.89998	3.89998	0.881442	2.12032
xan	mutant	cellular component	geneontology_Cellular_Component	ORA	GO:0071010	prespliceosome	http://amigo.geneontology.org/amigo/term/GO:0071010	12	2	0.133973	14.9284	0.00758011	0.131389	402966;447922	snrpg;snrpb	right	3.89998	14.9284	3.89998	3.89998	0.881442	2.12032
xan	mutant	cellular component	geneontology_Cellular_Component	ORA	GO:0043195	terminal bouton	http://amigo.geneontology.org/amigo/term/GO:0043195	12	2	0.133973	14.9284	0.00758011	0.131389	556701;791105	ghrh;cplx2	right	3.89998	14.9284	3.89998	3.89998	0.881442	2.12032
xan	mutant	molecular function	geneontology_Molecular_Function	ORA	GO:0003723	RNA binding	http://amigo.geneontology.org/amigo/term/GO:0003723	522	26	5.93008	4.38443	1.08806e-10	1.19796e-07	30471;192331;317644;321114;321130;321807;368235;368358;393273;393979;402966;406275;406594;406823;436751;447922;494152;541378;550549;553068;553568;553616;557028;558760;613144;100136839	zgc:56676;snrpd1;eif4e1c;snrpg;nip7;hnrnpabb;nop58;snrpe;yars;slirp;tufm;qkia;igf2bp2a;snu13b;snrpb;taf15;eif3jb;nop2;igf2bp2b;sf3b5;abt1;eif2s1a;fbl;dkc1;nifk;pum3	right	2.13239	4.38443	2.13239	2.13239	6.92156	9.96335
xan	mutant	molecular function	geneontology_Molecular_Function	ORA	GO:0005391	sodium:potassium-exchanging ATPase activity	http://amigo.geneontology.org/amigo/term/GO:0005391	6	3	0.0681618	44.0129	2.78713e-05	0.0102288	64269;64272;64612	atp1b2a;atp1b3b;atp1a1a.1	right	5.45986	44.0129	5.45986	5.45986	1.99018	4.55484
xan	mutant	molecular function	geneontology_Molecular_Function	ORA	GO:0008556	potassium-transporting ATPase activity	http://amigo.geneontology.org/amigo/term/GO:0008556	6	3	0.0681618	44.0129	2.78713e-05	0.0102288	64269;64272;64612	atp1b2a;atp1b3b;atp1a1a.1	right	5.45986	44.0129	5.45986	5.45986	1.99018	4.55484
xan	mutant	molecular function	geneontology_Molecular_Function	ORA	GO:0008135	translation factor activity, RNA binding	http://amigo.geneontology.org/amigo/term/GO:0008135	56	5	0.636177	7.85945	0.000417612	0.114948	321807;393273;406823;541378;550549	zgc:56676;eif4e1c;tufm;eif3jb;eif2s1a	right	2.97443	7.85945	2.97443	2.97443	0.9395	3.37923
xan	mutant	molecular function	geneontology_Molecular_Function	ORA	GO:0015662	ATPase activity, coupled to transmembrane movement of ions, phosphorylative mechanism	http://amigo.geneontology.org/amigo/term/GO:0015662	15	3	0.170404	17.6052	0.000588386	0.129563	64269;64272;64612	atp1b2a;atp1b3b;atp1a1a.1	right	4.13793	17.6052	4.13793	4.13793	0.88752	3.23034
xan	mutant	molecular function	geneontology_Molecular_Function	ORA	GO:0003743	translation initiation factor activity	http://amigo.geneontology.org/amigo/term/GO:0003743	37	4	0.420331	9.51631	0.000781987	0.143495	321807;393273;406823;550549	zgc:56676;eif4e1c;eif3jb;eif2s1a	right	3.2504	9.51631	3.2504	3.2504	0.843164	3.1068
mel	het	cellular component	geneontology_Cellular_Component	ORA	GO:0022625	cytosolic large ribosomal subunit	http://amigo.geneontology.org/amigo/term/GO:0022625	35	3	0.0754089	39.7831	5.43369e-05	0.0367318	323305;406266;735250	rpl22l1;rpl10a;rsl24d1	left	5.31408	-39.7831	-5.31408	-5.31408	1.43496	4.2649
mel	het	cellular component	geneontology_Cellular_Component	ORA	GO:1990904	ribonucleoprotein complex	http://amigo.geneontology.org/amigo/term/GO:1990904	380	6	0.818725	7.32847	0.000114754	0.0387868	321769;323305;334626;406266;560874;735250	rpl22l1;rpl10a;rsl24d1;nsa2;eif3m;tnrc6c1	left	2.87351	-7.32847	-2.87351	-2.87351	1.41132	3.94023
mel	het	cellular component	geneontology_Cellular_Component	ORA	GO:0015934	large ribosomal subunit	http://amigo.geneontology.org/amigo/term/GO:0015934	63	3	0.135736	22.1017	0.000317046	0.0614845	323305;406266;735250	rpl22l1;rpl10a;rsl24d1	left	4.46609	-22.1017	-4.46609	-4.46609	1.21123	3.49888
mel	het	cellular component	geneontology_Cellular_Component	ORA	GO:0022626	cytosolic ribosome	http://amigo.geneontology.org/amigo/term/GO:0022626	66	3	0.1422	21.0971	0.000363813	0.0614845	323305;406266;735250	rpl22l1;rpl10a;rsl24d1	left	4.39897	-21.0971	-4.39897	-4.39897	1.21123	3.43912
mel	mutant	biological process	geneontology_Biological_Process	ORA	GO:0022613	ribonucleoprotein complex biogenesis	http://amigo.geneontology.org/amigo/term/GO:0022613	204	24	6.63121	3.61925	4.41084e-08	0.000102846	30228;192331;321114;321130;321183;321247;321897;325037;368737;394046;394189;402823;402996;406275;406324;406823;415167;436807;436970;445391;447922;450057;613144;100003787	denr;eif3jb;snrpg;abce1;pa2g4a;snrpd1;fbl;eif4h;gnl3;eif3ja;lsm6;mcts1;dkc1;nop10;pes;rrp36;tsr1;ftsj3;snu13b;nop2;nhp2;exosc9;nop16;bxdc2	right	1.85569	3.61925	1.85569	1.85569	3.98781	7.35548
mel	mutant	biological process	geneontology_Biological_Process	ORA	GO:0015991	ATP hydrolysis coupled proton transport	http://amigo.geneontology.org/amigo/term/GO:0015991	20	8	0.650118	12.3055	1.0259e-07	0.000102846	64612;192336;195824;321724;322811;394151;406301;449655	atp6v0ca;atp5mc3a;atp1a1a.1;atp5mc1;atp6v0d1;atp6ap1b;atp6v0b;atp6v1c1b	right	3.62123	12.3055	3.62123	3.62123	3.98781	6.9889
mel	mutant	biological process	geneontology_Biological_Process	ORA	GO:0090662	ATP hydrolysis coupled transmembrane transport	http://amigo.geneontology.org/amigo/term/GO:0090662	20	8	0.650118	12.3055	1.0259e-07	0.000102846	64612;192336;195824;321724;322811;394151;406301;449655	atp6v0ca;atp5mc3a;atp1a1a.1;atp5mc1;atp6v0d1;atp6ap1b;atp6v0b;atp6v1c1b	right	3.62123	12.3055	3.62123	3.62123	3.98781	6.9889
mel	mutant	biological process	geneontology_Biological_Process	ORA	GO:0099131	ATP hydrolysis coupled ion transmembrane transport	http://amigo.geneontology.org/amigo/term/GO:0099131	20	8	0.650118	12.3055	1.0259e-07	0.000102846	64612;192336;195824;321724;322811;394151;406301;449655	atp6v0ca;atp5mc3a;atp1a1a.1;atp5mc1;atp6v0d1;atp6ap1b;atp6v0b;atp6v1c1b	right	3.62123	12.3055	3.62123	3.62123	3.98781	6.9889
mel	mutant	biological process	geneontology_Biological_Process	ORA	GO:0015988	energy coupled proton transmembrane transport, against electrochemical gradient	http://amigo.geneontology.org/amigo/term/GO:0015988	22	8	0.71513	11.1868	2.45982e-07	0.000197278	64612;192336;195824;321724;322811;394151;406301;449655	atp6v0ca;atp5mc3a;atp1a1a.1;atp5mc1;atp6v0d1;atp6ap1b;atp6v0b;atp6v1c1b	right	3.48372	11.1868	3.48372	3.48372	3.70492	6.6091
mel	mutant	biological process	geneontology_Biological_Process	ORA	GO:0042254	ribosome biogenesis	http://amigo.geneontology.org/amigo/term/GO:0042254	130	17	4.22577	4.02294	9.69477e-07	0.000647934	30228;321114;321130;321183;321247;321897;325037;368737;402823;406275;406324;415167;436807;445391;450057;613144;100003787	abce1;pa2g4a;fbl;gnl3;lsm6;dkc1;nop10;pes;rrp36;tsr1;ftsj3;snu13b;nop2;nhp2;exosc9;nop16;bxdc2	right	2.00825	4.02294	2.00825	2.00825	3.18847	6.01346
mel	mutant	biological process	geneontology_Biological_Process	ORA	GO:0044085	cellular component biogenesis	http://amigo.geneontology.org/amigo/term/GO:0044085	1038	61	33.7411	1.80788	2.81419e-06	0.00161213	30228;192331;195824;321114;321130;321183;321247;321496;321585;321726;321897;321947;322265;322811;323579;323597;325037;326884;336466;336504;337220;368737;368883;393275;393497;393648;393757;394046;394189;394243;402823;402996;406275;406324;406449;406820;406823;415167;415202;415204;436807;436970;445030;445249;445391;447839;447914;447922;450057;503934;548346;553243;553561;553660;554154;556762;613144;793321;100003787;100037369;100330353	cfl1;rab1ab;denr;eif3jb;ndufs5;psmc4;arpc1a;snrpg;sub1a;abce1;add3a;pa2g4a;snrpd1;emc6;pomp;arpc5a;ehd1b;actr2a;fbl;atp5if1a;psmc6;arpc3;fmn2a;atp6v0d1;tfg;atp6ap1b;chchd10;ptges3a;eif4h;gnl3;psmd4a;ndufa11;eif3ja;rer1;dnajb6b;cltca;lsm6;mcts1;psmc3;dkc1;nop10;pes;add3b;rrp36;tsr1;ftsj3;uqcrb;psmd11b;snu13b;nop2;psmd11a;ewsr1a;nhp2;pef1;exosc9;cox17;rbbp4;nop16;bxdc2;pik3c3;pkp3b	right	0.854301	1.80788	0.854301	0.854301	2.7926	5.55065
mel	mutant	biological process	geneontology_Biological_Process	ORA	GO:0006886	intracellular protein transport	http://amigo.geneontology.org/amigo/term/GO:0006886	350	29	11.3771	2.54899	3.35674e-06	0.00168256	282676;321232;322645;323579;326716;327197;368640;368737;368883;393124;393583;394001;406324;406486;436700;436738;436951;445144;449827;566205;569124;570907;613145;619260;100000526;100007678;100319138;100330411;101882035	hspd1;rab1ab;rab34b;abce1;pa2g4a;vcp;ap2m1b;tmed10;ipo13;rab27a;cltca;kpna3;snx27a;srp14;eny2;ap1m1;timm10;si:ch211-208k15.1;tmed9;tomm22;tbc1d5;tomm40;nutf2;stx12l;timm13;uso1;sec24a;chchd4a;m6pr	right	1.34992	2.54899	1.34992	1.34992	2.77403	5.47408
mel	mutant	biological process	geneontology_Biological_Process	ORA	GO:0006364	rRNA processing	http://amigo.geneontology.org/amigo/term/GO:0006364	87	13	2.82801	4.59687	4.17565e-06	0.00176546	30228;321114;321130;321183;321247;321897;325037;406275;415167;445391;450057;613144;100003787	fbl;gnl3;lsm6;dkc1;nop10;pes;rrp36;tsr1;ftsj3;snu13b;nop2;nhp2;exosc9	right	2.20065	4.59687	2.20065	2.20065	2.75314	5.37928
mel	mutant	biological process	geneontology_Biological_Process	ORA	GO:0000154	rRNA modification	http://amigo.geneontology.org/amigo/term/GO:0000154	15	6	0.487589	12.3055	4.40265e-06	0.00176546	321130;321247;406275;445391;613144;100003787	fbl;dkc1;nop10;ftsj3;nop2;nhp2	right	3.62123	12.3055	3.62123	3.62123	2.75314	5.35629
mel	mutant	biological process	geneontology_Biological_Process	ORA	GO:0034613	cellular protein localization	http://amigo.geneontology.org/amigo/term/GO:0034613	480	35	15.6028	2.24318	5.86239e-06	0.00209612	195824;282676;321232;322645;323579;326716;327197;368640;368737;368883;373129;393124;393583;393648;394001;406324;406486;436700;436738;436951;445144;449827;555470;566205;569124;570907;606559;613145;619260;791222;100000526;100007678;100319138;100330411;101882035	hspd1;rab1ab;rab34b;abce1;pa2g4a;vcp;atp6ap1b;ap2m1b;tmed10;ipo13;rab27a;rer1;cltca;kpna3;snx27a;gphna;srp14;eny2;ap1m1;timm10;rnf121;si:ch211-208k15.1;tmed9;tomm22;tbc1d5;tomm40;nutf2;kdelr2a;stx12l;timm13;mesd;uso1;sec24a;chchd4a;m6pr	right	1.16555	2.24318	1.16555	1.16555	2.67858	5.23193
mel	mutant	biological process	geneontology_Biological_Process	ORA	GO:0070727	cellular macromolecule localization	http://amigo.geneontology.org/amigo/term/GO:0070727	483	35	15.7004	2.22925	6.72629e-06	0.00209612	195824;282676;321232;322645;323579;326716;327197;368640;368737;368883;373129;393124;393583;393648;394001;406324;406486;436700;436738;436951;445144;449827;555470;566205;569124;570907;606559;613145;619260;791222;100000526;100007678;100319138;100330411;101882035	hspd1;rab1ab;rab34b;abce1;pa2g4a;vcp;atp6ap1b;ap2m1b;tmed10;ipo13;rab27a;rer1;cltca;kpna3;snx27a;gphna;srp14;eny2;ap1m1;timm10;rnf121;si:ch211-208k15.1;tmed9;tomm22;tbc1d5;tomm40;nutf2;kdelr2a;stx12l;timm13;mesd;uso1;sec24a;chchd4a;m6pr	right	1.15656	2.22925	1.15656	1.15656	2.67858	5.17222
mel	mutant	biological process	geneontology_Biological_Process	ORA	GO:0006810	transport	http://amigo.geneontology.org/amigo/term/GO:0006810	1694	86	55.065	1.56179	7.76666e-06	0.00209612	58026;64269;64272;64612;192336;195824;282676;321232;321724;322645;322811;323579;326716;327197;336118;336466;337401;352914;368274;368640;368737;368883;373129;378980;393124;393583;393644;393648;393894;393952;394001;394151;402891;406287;406289;406301;406324;406360;406486;406619;406687;436700;436738;436921;436951;445112;445144;445249;447839;447914;449655;449827;450073;492473;492798;548346;550337;554985;555448;556360;557646;558833;561195;562925;565315;565335;566205;567534;569124;569858;570312;570907;606665;613145;619260;791105;793341;793663;797250;100000526;100005893;100007678;100319138;100330411;100334023;101882035	cox7c;atp6v0ca;hspd1;rab1ab;rab34b;atp5mc3a;atp1a1a.1;slc16a1b;slc7a5;abce1;timm8b;tmco1;magoh;pa2g4a;vcp;txndc5;ehd1b;atp5mc1;atp6v0d1;stim1a;ghrh;slc38a5b;nnt;tfg;atp11a;atp6ap1b;atp1b2a;snx8a;golt1bb;ap2m1b;pitpnb;psen2;tmed10;slc6a15;abcg2c;ipo13;rab27a;trpv1;gdi1;rer1;cltca;kpna3;ehd2b;atp1b3b;trappc2l;atp6v0b;snx27a;slc25a15b;srp14;eny2;ap1m1;scamp3;timm10;slc12a9;slc38a11;spag9a;selenon;si:ch211-208k15.1;slc39a10;slc37a1;tpcn1;tmed9;tomm22;tbc1d5;tomm40;nutf2;bloc1s2;tmem63ba;slc24a5;scamp2;kdelr2a;sigmar1;pef1;stx12l;mmgt1;timm13;atp6v1c1b;uso1;cox17;sec24a;sdf4;pik3c3;chchd4a;m6pr;scp2b;slc37a2	right	0.643201	1.56179	0.643201	0.643201	2.67858	5.10977
mel	mutant	biological process	geneontology_Biological_Process	ORA	GO:0099132	ATP hydrolysis coupled cation transmembrane transport	http://amigo.geneontology.org/amigo/term/GO:0099132	33	8	1.0727	7.45785	7.80949e-06	0.00209612	64612;192336;195824;321724;322811;394151;406301;449655	atp6v0ca;atp5mc3a;atp1a1a.1;atp5mc1;atp6v0d1;atp6ap1b;atp6v0b;atp6v1c1b	right	2.89876	7.45785	2.89876	2.89876	2.67858	5.10738
mel	mutant	biological process	geneontology_Biological_Process	ORA	GO:0046907	intracellular transport	http://amigo.geneontology.org/amigo/term/GO:0046907	551	38	17.9108	2.12163	8.41512e-06	0.00209612	282676;321232;322645;323579;326716;327197;336466;337401;368640;368737;368883;373129;393124;393583;394001;406324;406486;436700;436738;436951;445112;445144;445249;447839;449827;450073;555448;566205;569124;570907;606665;613145;619260;100000526;100007678;100319138;100330411;101882035	hspd1;rab1ab;rab34b;abce1;pa2g4a;vcp;ehd1b;tfg;snx8a;ap2m1b;tmed10;ipo13;rab27a;cltca;kpna3;ehd2b;trappc2l;snx27a;srp14;eny2;ap1m1;timm10;si:ch211-208k15.1;tmed9;tomm22;tbc1d5;tomm40;nutf2;bloc1s2;kdelr2a;pef1;stx12l;timm13;uso1;sec24a;chchd4a;m6pr;scp2b	right	1.08517	2.12163	1.08517	1.08517	2.67858	5.07494
mel	mutant	biological process	geneontology_Biological_Process	ORA	GO:0051234	establishment of localization	http://amigo.geneontology.org/amigo/term/GO:0051234	1725	87	56.0727	1.55156	8.76925e-06	0.00209612	58026;64269;64272;64612;192336;195824;282676;321232;321724;322645;322811;323579;326716;327197;336118;336466;337401;352914;368274;368640;368737;368883;373129;378980;393124;393583;393644;393648;393894;393952;394001;394151;402891;406287;406289;406301;406324;406360;406486;406619;406687;436700;436738;436921;436951;445112;445144;445249;447839;447914;449655;449827;450073;492473;492798;548346;550337;554985;555448;556360;557646;558833;561195;562925;565315;565335;566205;567534;569124;569858;570312;570907;573266;606665;613145;619260;791105;793341;793663;797250;100000526;100005893;100007678;100319138;100330411;100334023;101882035	cox7c;atp6v0ca;hspd1;rab1ab;rab34b;atp5mc3a;atp1a1a.1;slc16a1b;slc7a5;dync1li2;abce1;timm8b;tmco1;magoh;pa2g4a;vcp;txndc5;ehd1b;atp5mc1;atp6v0d1;stim1a;ghrh;slc38a5b;nnt;tfg;atp11a;atp6ap1b;atp1b2a;snx8a;golt1bb;ap2m1b;pitpnb;psen2;tmed10;slc6a15;abcg2c;ipo13;rab27a;trpv1;gdi1;rer1;cltca;kpna3;ehd2b;atp1b3b;trappc2l;atp6v0b;snx27a;slc25a15b;srp14;eny2;ap1m1;scamp3;timm10;slc12a9;slc38a11;spag9a;selenon;si:ch211-208k15.1;slc39a10;slc37a1;tpcn1;tmed9;tomm22;tbc1d5;tomm40;nutf2;bloc1s2;tmem63ba;slc24a5;scamp2;kdelr2a;sigmar1;pef1;stx12l;mmgt1;timm13;atp6v1c1b;uso1;cox17;sec24a;sdf4;pik3c3;chchd4a;m6pr;scp2b;slc37a2	right	0.633717	1.55156	0.633717	0.633717	2.67858	5.05704
mel	mutant	biological process	geneontology_Biological_Process	ORA	GO:0016072	rRNA metabolic process	http://amigo.geneontology.org/amigo/term/GO:0016072	93	13	3.02305	4.30029	8.8863e-06	0.00209612	30228;321114;321130;321183;321247;321897;325037;406275;415167;445391;450057;613144;100003787	fbl;gnl3;lsm6;dkc1;nop10;pes;rrp36;tsr1;ftsj3;snu13b;nop2;nhp2;exosc9	right	2.10444	4.30029	2.10444	2.10444	2.67858	5.05128
mel	mutant	biological process	geneontology_Biological_Process	ORA	GO:0051649	establishment of localization in cell	http://amigo.geneontology.org/amigo/term/GO:0051649	629	41	20.4462	2.00526	1.41914e-05	0.00309632	282676;321232;322645;323579;326716;327197;336466;337401;352914;368640;368737;368883;373129;393124;393583;394001;406324;406486;436700;436738;436951;445112;445144;445249;447839;449827;450073;555448;566205;567534;569124;570907;573266;606665;613145;619260;100000526;100007678;100319138;100330411;101882035	hspd1;rab1ab;rab34b;dync1li2;abce1;pa2g4a;vcp;ehd1b;tfg;snx8a;ap2m1b;tmed10;ipo13;rab27a;cltca;kpna3;ehd2b;trappc2l;snx27a;srp14;eny2;ap1m1;timm10;selenon;si:ch211-208k15.1;tpcn1;tmed9;tomm22;tbc1d5;tomm40;nutf2;bloc1s2;kdelr2a;pef1;stx12l;timm13;uso1;sec24a;chchd4a;m6pr;scp2b	right	1.00379	2.00526	1.00379	1.00379	2.50915	4.84797
mel	mutant	biological process	geneontology_Biological_Process	ORA	GO:0006729	tetrahydrobiopterin biosynthetic process	http://amigo.geneontology.org/amigo/term/GO:0006729	6	4	0.195035	20.5091	1.56196e-05	0.00309632	64263;393787;554136;566323	pcbd1;spra;qdpra;gch2	right	4.35819	20.5091	4.35819	4.35819	2.50915	4.80633
mel	mutant	biological process	geneontology_Biological_Process	ORA	GO:0046146	tetrahydrobiopterin metabolic process	http://amigo.geneontology.org/amigo/term/GO:0046146	6	4	0.195035	20.5091	1.56196e-05	0.00309632	64263;393787;554136;566323	pcbd1;spra;qdpra;gch2	right	4.35819	20.5091	4.35819	4.35819	2.50915	4.80633
mel	mutant	biological process	geneontology_Biological_Process	ORA	GO:0015031	protein transport	http://amigo.geneontology.org/amigo/term/GO:0015031	503	35	16.3505	2.14061	1.62152e-05	0.00309632	282676;321232;322645;323579;326716;327197;368640;368737;368883;373129;393124;393583;394001;406324;406486;406687;436700;436738;436951;445144;449827;492473;554985;566205;569124;570907;613145;619260;791105;793663;100000526;100007678;100319138;100330411;101882035	hspd1;rab1ab;rab34b;abce1;timm8b;pa2g4a;vcp;ghrh;ap2m1b;tmed10;ipo13;rab27a;gdi1;cltca;kpna3;snx27a;srp14;eny2;ap1m1;scamp3;timm10;si:ch211-208k15.1;tmed9;tomm22;tbc1d5;tomm40;nutf2;scamp2;kdelr2a;stx12l;timm13;uso1;sec24a;chchd4a;m6pr	right	1.09802	2.14061	1.09802	1.09802	2.50915	4.79008
mel	mutant	biological process	geneontology_Biological_Process	ORA	GO:0051641	cellular localization	http://amigo.geneontology.org/amigo/term/GO:0051641	769	47	24.997	1.88022	1.72677e-05	0.00314743	195824;282676;321232;322645;323579;326716;327197;336466;337401;352914;368640;368737;368883;373129;393124;393583;393648;394001;406324;406486;436700;436738;436951;445112;445144;445249;447839;449827;450073;555448;555470;565408;566205;567534;569124;570907;573266;606559;606665;613145;619260;791222;100000526;100007678;100319138;100330411;101882035	hspd1;rab1ab;rab34b;dync1li2;abce1;pa2g4a;vcp;ehd1b;tfg;atp6ap1b;snx8a;ap2m1b;tmed10;ipo13;rab27a;anks1b;rer1;cltca;kpna3;ehd2b;trappc2l;snx27a;gphna;srp14;eny2;ap1m1;timm10;rnf121;selenon;si:ch211-208k15.1;tpcn1;tmed9;tomm22;tbc1d5;tomm40;nutf2;bloc1s2;kdelr2a;pef1;stx12l;timm13;mesd;uso1;sec24a;chchd4a;m6pr;scp2b	right	0.910903	1.88022	0.910903	0.910903	2.50204	4.76276
mel	mutant	biological process	geneontology_Biological_Process	ORA	GO:0015833	peptide transport	http://amigo.geneontology.org/amigo/term/GO:0015833	508	35	16.513	2.11954	2.00131e-05	0.00348923	282676;321232;322645;323579;326716;327197;368640;368737;368883;373129;393124;393583;394001;406324;406486;406687;436700;436738;436951;445144;449827;492473;554985;566205;569124;570907;613145;619260;791105;793663;100000526;100007678;100319138;100330411;101882035	hspd1;rab1ab;rab34b;abce1;timm8b;pa2g4a;vcp;ghrh;ap2m1b;tmed10;ipo13;rab27a;gdi1;cltca;kpna3;snx27a;srp14;eny2;ap1m1;scamp3;timm10;si:ch211-208k15.1;tmed9;tomm22;tbc1d5;tomm40;nutf2;scamp2;kdelr2a;stx12l;timm13;uso1;sec24a;chchd4a;m6pr	right	1.08375	2.11954	1.08375	1.08375	2.45727	4.69869
mel	mutant	biological process	geneontology_Biological_Process	ORA	GO:0045184	establishment of protein localization	http://amigo.geneontology.org/amigo/term/GO:0045184	513	35	16.6755	2.09888	2.46102e-05	0.00411195	282676;321232;322645;323579;326716;327197;368640;368737;368883;373129;393124;393583;394001;406324;406486;406687;436700;436738;436951;445144;449827;492473;554985;566205;569124;570907;613145;619260;791105;793663;100000526;100007678;100319138;100330411;101882035	hspd1;rab1ab;rab34b;abce1;timm8b;pa2g4a;vcp;ghrh;ap2m1b;tmed10;ipo13;rab27a;gdi1;cltca;kpna3;snx27a;srp14;eny2;ap1m1;scamp3;timm10;si:ch211-208k15.1;tmed9;tomm22;tbc1d5;tomm40;nutf2;scamp2;kdelr2a;stx12l;timm13;uso1;sec24a;chchd4a;m6pr	right	1.06962	2.09888	1.06962	1.06962	2.38595	4.60889
mel	mutant	biological process	geneontology_Biological_Process	ORA	GO:0071702	organic substance transport	http://amigo.geneontology.org/amigo/term/GO:0071702	809	48	26.2973	1.82528	3.00598e-05	0.00474664	282676;321232;322645;323579;326716;327197;368274;368640;368737;368883;373129;393124;393583;393894;393952;394001;406287;406324;406486;406687;436700;436738;436921;436951;445144;449827;450073;492473;550337;554985;562925;565315;565335;566205;569124;569858;570907;613145;619260;791105;793663;797250;100000526;100005893;100007678;100319138;100330411;101882035	hspd1;rab1ab;rab34b;slc16a1b;slc7a5;abce1;timm8b;magoh;pa2g4a;vcp;ghrh;slc38a5b;atp11a;ap2m1b;pitpnb;tmed10;slc6a15;abcg2c;ipo13;rab27a;gdi1;cltca;kpna3;snx27a;slc25a15b;srp14;eny2;ap1m1;scamp3;timm10;slc38a11;si:ch211-208k15.1;tmed9;tomm22;tbc1d5;tomm40;nutf2;scamp2;kdelr2a;sigmar1;stx12l;timm13;uso1;sec24a;chchd4a;m6pr;scp2b;slc37a2	right	0.868121	1.82528	0.868121	0.868121	2.32361	4.52201
mel	mutant	biological process	geneontology_Biological_Process	ORA	GO:0042886	amide transport	http://amigo.geneontology.org/amigo/term/GO:0042886	520	35	16.9031	2.07063	3.26758e-05	0.00474664	282676;321232;322645;323579;326716;327197;368640;368737;368883;373129;393124;393583;394001;406324;406486;406687;436700;436738;436951;445144;449827;492473;554985;566205;569124;570907;613145;619260;791105;793663;100000526;100007678;100319138;100330411;101882035	hspd1;rab1ab;rab34b;abce1;timm8b;pa2g4a;vcp;ghrh;ap2m1b;tmed10;ipo13;rab27a;gdi1;cltca;kpna3;snx27a;srp14;eny2;ap1m1;scamp3;timm10;si:ch211-208k15.1;tmed9;tomm22;tbc1d5;tomm40;nutf2;scamp2;kdelr2a;stx12l;timm13;uso1;sec24a;chchd4a;m6pr	right	1.05007	2.07063	1.05007	1.05007	2.32361	4.48577
mel	mutant	biological process	geneontology_Biological_Process	ORA	GO:0034311	diol metabolic process	http://amigo.geneontology.org/amigo/term/GO:0034311	7	4	0.227541	17.5792	3.5511e-05	0.00474664	64263;393787;554136;566323	pcbd1;spra;qdpra;gch2	right	4.1358	17.5792	4.1358	4.1358	2.32361	4.44964
mel	mutant	biological process	geneontology_Biological_Process	ORA	GO:0034312	diol biosynthetic process	http://amigo.geneontology.org/amigo/term/GO:0034312	7	4	0.227541	17.5792	3.5511e-05	0.00474664	64263;393787;554136;566323	pcbd1;spra;qdpra;gch2	right	4.1358	17.5792	4.1358	4.1358	2.32361	4.44964
mel	mutant	biological process	geneontology_Biological_Process	ORA	GO:0060261	positive regulation of transcription initiation from RNA polymerase II promoter	http://amigo.geneontology.org/amigo/term/GO:0060261	7	4	0.227541	17.5792	3.5511e-05	0.00474664	321585;321947;326884;553561	psmc4;sub1a;psmc6;psmc3	right	4.1358	17.5792	4.1358	4.1358	2.32361	4.44964
mel	mutant	biological process	geneontology_Biological_Process	ORA	GO:2000144	positive regulation of DNA-templated transcription, initiation	http://amigo.geneontology.org/amigo/term/GO:2000144	7	4	0.227541	17.5792	3.5511e-05	0.00474664	321585;321947;326884;553561	psmc4;sub1a;psmc6;psmc3	right	4.1358	17.5792	4.1358	4.1358	2.32361	4.44964
mel	mutant	biological process	geneontology_Biological_Process	ORA	GO:0071705	nitrogen compound transport	http://amigo.geneontology.org/amigo/term/GO:0071705	656	41	21.3239	1.92273	3.78982e-05	0.00490231	282676;321232;322645;323579;326716;327197;368640;368737;368883;373129;393124;393583;394001;406324;406486;406687;436700;436738;436921;436951;445144;449827;492473;550337;554985;565315;565335;566205;569124;570907;613145;619260;791105;793663;797250;100000526;100005893;100007678;100319138;100330411;101882035	hspd1;rab1ab;rab34b;slc7a5;abce1;timm8b;magoh;pa2g4a;vcp;ghrh;slc38a5b;ap2m1b;tmed10;slc6a15;ipo13;rab27a;gdi1;cltca;kpna3;snx27a;slc25a15b;srp14;eny2;ap1m1;scamp3;timm10;slc38a11;si:ch211-208k15.1;tmed9;tomm22;tbc1d5;tomm40;nutf2;scamp2;kdelr2a;stx12l;timm13;uso1;sec24a;chchd4a;m6pr	right	0.943154	1.92273	0.943154	0.943154	2.3096	4.42138
mel	mutant	biological process	geneontology_Biological_Process	ORA	GO:0033036	macromolecule localization	http://amigo.geneontology.org/amigo/term/GO:0033036	772	46	25.0946	1.83307	4.04605e-05	0.0050702	195824;282676;321232;322645;323579;326716;327197;368640;368737;368883;373129;393124;393583;393648;393894;393952;394001;406324;406486;406687;436700;436738;436951;445144;449827;450073;492473;554985;555470;562925;566205;569124;569858;570907;606559;613145;619260;791105;791222;793663;100000526;100005893;100007678;100319138;100330411;101882035	hspd1;rab1ab;rab34b;abce1;timm8b;magoh;pa2g4a;vcp;ghrh;atp11a;atp6ap1b;ap2m1b;pitpnb;tmed10;abcg2c;ipo13;rab27a;gdi1;rer1;cltca;kpna3;snx27a;gphna;srp14;eny2;ap1m1;scamp3;timm10;rnf121;si:ch211-208k15.1;tmed9;tomm22;tbc1d5;tomm40;nutf2;scamp2;kdelr2a;sigmar1;stx12l;timm13;mesd;uso1;sec24a;chchd4a;m6pr;scp2b	right	0.874259	1.83307	0.874259	0.874259	2.29497	4.39297
mel	mutant	biological process	geneontology_Biological_Process	ORA	GO:0008104	protein localization	http://amigo.geneontology.org/amigo/term/GO:0008104	637	40	20.7063	1.93178	4.27575e-05	0.00519568	195824;282676;321232;322645;323579;326716;327197;368640;368737;368883;373129;393124;393583;393648;394001;406324;406486;406687;436700;436738;436951;445144;449827;492473;554985;555470;566205;569124;570907;606559;613145;619260;791105;791222;793663;100000526;100007678;100319138;100330411;101882035	hspd1;rab1ab;rab34b;abce1;timm8b;pa2g4a;vcp;ghrh;atp6ap1b;ap2m1b;tmed10;ipo13;rab27a;gdi1;rer1;cltca;kpna3;snx27a;gphna;srp14;eny2;ap1m1;scamp3;timm10;rnf121;si:ch211-208k15.1;tmed9;tomm22;tbc1d5;tomm40;nutf2;scamp2;kdelr2a;stx12l;timm13;mesd;uso1;sec24a;chchd4a;m6pr	right	0.949933	1.93178	0.949933	0.949933	2.28436	4.36899
mel	mutant	biological process	geneontology_Biological_Process	ORA	GO:0031334	positive regulation of protein complex assembly	http://amigo.geneontology.org/amigo/term/GO:0031334	53	9	1.72281	5.22401	4.55554e-05	0.00537286	321585;321947;326884;336504;394243;406820;415204;553561;793321	psmc4;arpc1a;sub1a;arpc5a;actr2a;psmc6;arpc3;fmn2a;psmc3	right	2.38516	5.22401	2.38516	2.38516	2.26979	4.34146
mel	mutant	biological process	geneontology_Biological_Process	ORA	GO:0006518	peptide metabolic process	http://amigo.geneontology.org/amigo/term/GO:0006518	322	25	10.4669	2.38848	4.84566e-05	0.00555174	58026;259190;280647;334307;368235;393748;394046;394189;402996;406324;406823;436628;436970;445221;447847;503703;550391;550549;553711;557789;561840;563972;768290;100003787;100005893	tma7;denr;eif3jb;abce1;magoh;mrpl12;kars;yars;zc3h15;psen2;eif4h;eif4e1c;mrpl47;eif3ja;mrps24;mcts1;hars;gstt1a;hm13;thop1;mrpl57;nhp2;pkz;mrps23;gfm1	right	1.25609	2.38848	1.25609	1.25609	2.25557	4.31465
mel	mutant	biological process	geneontology_Biological_Process	ORA	GO:0042559	pteridine-containing compound biosynthetic process	http://amigo.geneontology.org/amigo/term/GO:0042559	8	4	0.260047	15.3818	6.92024e-05	0.00730268	64263;393787;554136;566323	pcbd1;spra;qdpra;gch2	right	3.94315	15.3818	3.94315	3.94315	2.13652	4.15988
mel	mutant	biological process	geneontology_Biological_Process	ORA	GO:0060260	regulation of transcription initiation from RNA polymerase II promoter	http://amigo.geneontology.org/amigo/term/GO:0060260	8	4	0.260047	15.3818	6.92024e-05	0.00730268	321585;321947;326884;553561	psmc4;sub1a;psmc6;psmc3	right	3.94315	15.3818	3.94315	3.94315	2.13652	4.15988
mel	mutant	biological process	geneontology_Biological_Process	ORA	GO:2000142	regulation of DNA-templated transcription, initiation	http://amigo.geneontology.org/amigo/term/GO:2000142	8	4	0.260047	15.3818	6.92024e-05	0.00730268	321585;321947;326884;553561	psmc4;sub1a;psmc6;psmc3	right	3.94315	15.3818	3.94315	3.94315	2.13652	4.15988
mel	mutant	biological process	geneontology_Biological_Process	ORA	GO:0042558	pteridine-containing compound metabolic process	http://amigo.geneontology.org/amigo/term/GO:0042558	15	5	0.487589	10.2545	8.08096e-05	0.00830889	64263;368439;393787;554136;566323	pcbd1;spra;qdpra;gch2;mycbp2	right	3.35819	10.2545	3.35819	3.35819	2.08046	4.09254
mel	mutant	biological process	geneontology_Biological_Process	ORA	GO:0043603	cellular amide metabolic process	http://amigo.geneontology.org/amigo/term/GO:0043603	405	28	13.1649	2.12687	0.00013196	0.013036	58026;64263;259190;280647;334307;368235;393748;394046;394189;402996;406324;406823;406829;436628;436970;445221;447847;503703;550391;550529;550549;553711;557789;561840;563972;768290;100003787;100005893	tma7;denr;eif3jb;abce1;magoh;mrpl12;kars;yars;zc3h15;psen2;eif4h;eif4e1c;mrpl47;far1;eif3ja;mrps24;mcts1;hars;gstt1a;hm13;thop1;gch2;mrpl57;nhp2;pkz;mrps23;gfm1;gm2a	right	1.08873	2.12687	1.08873	1.08873	1.88486	3.87956
mel	mutant	biological process	geneontology_Biological_Process	ORA	GO:0017144	drug metabolic process	http://amigo.geneontology.org/amigo/term/GO:0017144	225	19	7.31383	2.59782	0.000133285	0.013036	64263;322339;323107;336118;369193;393787;393926;394151;402981;406301;406359;406367;415158;445042;554136;554154;562149;566323;568448	cox7c;aldocb;gapdhs;cycsb;atp5mc3a;pcbd1;idh3a;cs;atp5mc1;uqcrfs1;spra;sdhb;qdpra;uqcrb;gch2;amdhd2;aco1;ndufa7;pgam1a	right	1.3773	2.59782	1.3773	1.3773	1.88486	3.87522
mel	mutant	biological process	geneontology_Biological_Process	ORA	GO:0034622	cellular protein-containing complex assembly	http://amigo.geneontology.org/amigo/term/GO:0034622	406	28	13.1974	2.12163	0.000137592	0.0131368	192331;321585;321947;322265;323579;326884;336504;393497;394046;394189;394243;402823;402996;406449;406820;406823;415202;415204;436970;445030;447914;447922;503934;553243;553660;554154;556762;793321	denr;eif3jb;ndufs5;psmc4;arpc1a;snrpg;add3a;snrpd1;pomp;arpc5a;actr2a;psmc6;arpc3;fmn2a;ptges3a;eif4h;psmd4a;ndufa11;eif3ja;cltca;mcts1;psmc3;add3b;uqcrb;psmd11b;psmd11a;cox17;bxdc2	right	1.08517	2.12163	1.08517	1.08517	1.88151	3.86141
mel	mutant	biological process	geneontology_Biological_Process	ORA	GO:0006457	protein folding	http://amigo.geneontology.org/amigo/term/GO:0006457	75	10	2.43794	4.10182	0.000145731	0.0135903	30248;58041;282676;321315;337220;386709;406449;406757;445144;791222	hspd1;canx;hspe1;calr3b;dnajb11;emc6;ptges3a;calr3a;mesd;chchd4a	right	2.03626	4.10182	2.03626	2.03626	1.86677	3.83645
mel	mutant	biological process	geneontology_Biological_Process	ORA	GO:0043254	regulation of protein complex assembly	http://amigo.geneontology.org/amigo/term/GO:0043254	91	11	2.95804	3.71868	0.000167924	0.015304	321585;321947;326884;336504;394243;406820;415204;553243;553561;556762;793321	psmc4;arpc1a;sub1a;add3a;arpc5a;actr2a;psmc6;arpc3;fmn2a;psmc3;add3b	right	1.89479	3.71868	1.89479	1.89479	1.8152	3.77489
mel	mutant	biological process	geneontology_Biological_Process	ORA	GO:0006888	ER to Golgi vesicle-mediated transport	http://amigo.geneontology.org/amigo/term/GO:0006888	64	9	2.08038	4.32614	0.000206815	0.0184295	326716;336466;368883;373129;393124;445112;445249;613145;100000526	rab1ab;tfg;tmed10;trappc2l;tmed9;kdelr2a;pef1;uso1;sec24a	right	2.11308	4.32614	2.11308	2.11308	1.73449	3.68442
mel	mutant	biological process	geneontology_Biological_Process	ORA	GO:0034660	ncRNA metabolic process	http://amigo.geneontology.org/amigo/term/GO:0034660	216	18	7.02128	2.56364	0.000235334	0.020515	30228;280647;321114;321130;321183;321247;321897;325037;368235;406275;406376;415167;445391;447847;449779;450057;613144;100003787	kars;yars;fbl;gnl3;lsm6;dkc1;nop10;pes;hars;rrp36;tsr1;mettl1;ftsj3;snu13b;nop2;nhp2;exosc9;rtcb	right	1.35819	2.56364	1.35819	1.35819	1.68793	3.62832
mel	mutant	biological process	geneontology_Biological_Process	ORA	GO:0051603	proteolysis involved in cellular protein catabolic process	http://amigo.geneontology.org/amigo/term/GO:0051603	277	21	9.00414	2.33226	0.000271089	0.0231291	171585;321585;321898;321947;322265;325631;326884;327197;393544;406645;415202;415221;449846;503934;554104;558956;564054;573095;606559;768140;792957	ctsba;rbx1;psmc4;psmb3;vcp;psmd8;psmc6;uchl3;usp24;isg15;psmd3;psmd12;psmd4a;usp2b;psmc3;psmd11b;rnf121;psma6a;psmd11a;anapc11;trib1	right	1.22173	2.33226	1.22173	1.22173	1.63584	3.56689
mel	mutant	biological process	geneontology_Biological_Process	ORA	GO:0044257	cellular protein catabolic process	http://amigo.geneontology.org/amigo/term/GO:0044257	280	21	9.10165	2.30727	0.000313729	0.0255699	171585;321585;321898;321947;322265;325631;326884;327197;393544;406645;415202;415221;449846;503934;554104;558956;564054;573095;606559;768140;792957	ctsba;rbx1;psmc4;psmb3;vcp;psmd8;psmc6;uchl3;usp24;isg15;psmd3;psmd12;psmd4a;usp2b;psmc3;psmd11b;rnf121;psma6a;psmd11a;anapc11;trib1	right	1.20619	2.30727	1.20619	1.20619	1.59227	3.50345
mel	mutant	biological process	geneontology_Biological_Process	ORA	GO:0006413	translational initiation	http://amigo.geneontology.org/amigo/term/GO:0006413	54	8	1.75532	4.55758	0.000322967	0.0255699	394046;394189;402996;406324;406823;436970;503703;550549	denr;eif3jb;abce1;eif4h;eif4e1c;eif3ja;mcts1;pkz	right	2.18827	4.55758	2.18827	2.18827	1.59227	3.49084
mel	mutant	biological process	geneontology_Biological_Process	ORA	GO:0045899	positive regulation of RNA polymerase II transcriptional preinitiation complex assembly	http://amigo.geneontology.org/amigo/term/GO:0045899	5	3	0.16253	18.4582	0.00032421	0.0255699	321585;321947;326884	psmc4;psmc6;psmc3	right	4.20619	18.4582	4.20619	4.20619	1.59227	3.48917
mel	mutant	biological process	geneontology_Biological_Process	ORA	GO:0030163	protein catabolic process	http://amigo.geneontology.org/amigo/term/GO:0030163	301	22	9.78428	2.2485	0.000325203	0.0255699	171585;321585;321898;321947;322265;325631;326884;327197;393544;393722;406645;415202;415221;449846;503934;554104;558956;564054;573095;606559;768140;792957	ctsba;rbx1;psmc4;psmb3;vcp;psmd8;psmc6;uchl3;usp24;isg15;psmd3;psmd12;psmd4a;usp2b;psmc3;lypla2;psmd11b;rnf121;psma6a;psmd11a;anapc11;trib1	right	1.16897	2.2485	1.16897	1.16897	1.59227	3.48785
mel	mutant	biological process	geneontology_Biological_Process	ORA	GO:1902600	proton transmembrane transport	http://amigo.geneontology.org/amigo/term/GO:1902600	83	10	2.69799	3.70646	0.000339889	0.0261272	64612;192336;195824;321724;322811;336118;394151;406301;406619;449655	cox7c;atp6v0ca;atp5mc3a;atp1a1a.1;atp5mc1;atp6v0d1;nnt;atp6ap1b;atp6v0b;atp6v1c1b	right	1.89004	3.70646	1.89004	1.89004	1.58291	3.46866
mel	mutant	biological process	geneontology_Biological_Process	ORA	GO:0006412	translation	http://amigo.geneontology.org/amigo/term/GO:0006412	282	21	9.16667	2.29091	0.000345322	0.0261272	280647;334307;368235;393748;394046;394189;402996;406324;406823;436970;445221;447847;503703;550391;550549;553711;557789;561840;768290;100003787;100005893	tma7;denr;eif3jb;abce1;magoh;mrpl12;kars;yars;zc3h15;eif4h;eif4e1c;mrpl47;eif3ja;mrps24;mcts1;hars;mrpl57;nhp2;pkz;mrps23;gfm1	right	1.19592	2.29091	1.19592	1.19592	1.58291	3.46178
mel	mutant	biological process	geneontology_Biological_Process	ORA	GO:0009060	aerobic respiration	http://amigo.geneontology.org/amigo/term/GO:0009060	42	7	1.36525	5.12727	0.000364157	0.0270421	322339;336118;393926;415158;554154;562149;568448	cox7c;cycsb;idh3a;cs;sdhb;uqcrb;aco1	right	2.35819	5.12727	2.35819	2.35819	1.56796	3.43871
mel	mutant	biological process	geneontology_Biological_Process	ORA	GO:0043043	peptide biosynthetic process	http://amigo.geneontology.org/amigo/term/GO:0043043	284	21	9.23168	2.27478	0.000379666	0.0276811	280647;334307;368235;393748;394046;394189;402996;406324;406823;436970;445221;447847;503703;550391;550549;553711;557789;561840;768290;100003787;100005893	tma7;denr;eif3jb;abce1;magoh;mrpl12;kars;yars;zc3h15;eif4h;eif4e1c;mrpl47;eif3ja;mrps24;mcts1;hars;mrpl57;nhp2;pkz;mrps23;gfm1	right	1.18572	2.27478	1.18572	1.18572	1.55782	3.4206
mel	mutant	biological process	geneontology_Biological_Process	ORA	GO:0017038	protein import	http://amigo.geneontology.org/amigo/term/GO:0017038	56	8	1.82033	4.39481	0.000416758	0.0294886	282676;322645;368640;436738;436951;445144;449827;100319138	hspd1;ipo13;kpna3;timm10;tomm40;nutf2;timm13;chchd4a	right	2.1358	4.39481	2.1358	2.1358	1.53035	3.38012
mel	mutant	biological process	geneontology_Biological_Process	ORA	GO:0065003	protein-containing complex assembly	http://amigo.geneontology.org/amigo/term/GO:0065003	524	32	17.0331	1.8787	0.000425906	0.0294886	192331;321585;321947;322265;323579;326884;336466;336504;393497;394046;394189;394243;402823;402996;406449;406820;406823;415202;415204;436970;445030;445249;447914;447922;503934;553243;553561;553660;554154;556762;793321;100037369	denr;eif3jb;ndufs5;psmc4;arpc1a;snrpg;sub1a;add3a;snrpd1;pomp;arpc5a;actr2a;atp5if1a;psmc6;arpc3;fmn2a;tfg;ptges3a;eif4h;psmd4a;ndufa11;eif3ja;cltca;mcts1;psmc3;add3b;uqcrb;psmd11b;psmd11a;pef1;cox17;bxdc2	right	0.909731	1.8787	0.909731	0.909731	1.53035	3.37069
mel	mutant	biological process	geneontology_Biological_Process	ORA	GO:0043632	modification-dependent macromolecule catabolic process	http://amigo.geneontology.org/amigo/term/GO:0043632	247	19	8.02896	2.36643	0.000440284	0.0294886	171585;321585;321898;322265;325631;327197;393544;415202;415221;449846;450057;503934;554104;558956;564054;573095;606559;768140;792957	rbx1;psmb3;vcp;psmd8;psmc6;uchl3;usp24;isg15;psmd3;psmd12;psmd4a;usp2b;psmd11b;rnf121;psma6a;psmd11a;anapc11;trib1;exosc9	right	1.24271	2.36643	1.24271	1.24271	1.53035	3.35627
mel	mutant	biological process	geneontology_Biological_Process	ORA	GO:0055075	potassium ion homeostasis	http://amigo.geneontology.org/amigo/term/GO:0055075	12	4	0.390071	10.2545	0.000441225	0.0294886	64269;64272;64612;793341	atp1a1a.1;atp1b2a;atp1b3b;slc12a9	right	3.35819	10.2545	3.35819	3.35819	1.53035	3.35534
mel	mutant	biological process	geneontology_Biological_Process	ORA	GO:0043248	proteasome assembly	http://amigo.geneontology.org/amigo/term/GO:0043248	12	4	0.390071	10.2545	0.000441225	0.0294886	322265;415202;445030;503934	pomp;psmd4a;psmd11b;psmd11a	right	3.35819	10.2545	3.35819	3.35819	1.53035	3.35534
mel	mutant	biological process	geneontology_Biological_Process	ORA	GO:0006396	RNA processing	http://amigo.geneontology.org/amigo/term/GO:0006396	393	26	12.7748	2.03525	0.000454486	0.0296762	30228;192331;321114;321130;321183;321247;321504;321897;324121;325037;394116;406275;406288;406376;415167;436751;445391;447922;449779;450057;559276;560384;613144;100003787;100005893;100126015	ahnak;snrpg;magoh;snrpd1;fbl;aurkaip1;gnl3;sf3b5;lsm6;dkc1;nop10;zgc:66388;pes;srsf1a;rrp36;tsr1;mettl1;ftsj3;mbnl2;ssb;snu13b;nop2;nhp2;exosc9;snrpa;rtcb	right	1.02521	2.03525	1.02521	1.02521	1.52759	3.34248
mel	mutant	biological process	geneontology_Biological_Process	ORA	GO:0009205	purine ribonucleoside triphosphate metabolic process	http://amigo.geneontology.org/amigo/term/GO:0009205	102	11	3.3156	3.31765	0.000460219	0.0296762	323107;336118;369193;394151;406301;406359;406367;415158;445042;554154;555470	cox7c;aldocb;gapdhs;cycsb;atp5mc3a;atp5mc1;uqcrfs1;gphna;uqcrb;ndufa7;pgam1a	right	1.73016	3.31765	1.73016	1.73016	1.52759	3.33704
mel	mutant	biological process	geneontology_Biological_Process	ORA	GO:0002183	cytoplasmic translational initiation	http://amigo.geneontology.org/amigo/term/GO:0002183	21	5	0.682624	7.32468	0.000466235	0.0296762	394046;394189;402996;406823;436970	denr;eif3jb;eif4h;eif3ja;mcts1	right	2.87276	7.32468	2.87276	2.87276	1.52759	3.3314
mel	mutant	biological process	geneontology_Biological_Process	ORA	GO:0055067	monovalent inorganic cation homeostasis	http://amigo.geneontology.org/amigo/term/GO:0055067	32	6	1.04019	5.76818	0.000499458	0.0312941	64269;64272;64612;195824;322811;793341	atp1a1a.1;atp6v0d1;atp6ap1b;atp1b2a;atp1b3b;slc12a9	right	2.52812	5.76818	2.52812	2.52812	1.50454	3.3015
mel	mutant	biological process	geneontology_Biological_Process	ORA	GO:0045333	cellular respiration	http://amigo.geneontology.org/amigo/term/GO:0045333	72	9	2.34043	3.84545	0.00050899	0.0314008	322339;336118;393926;406359;415158;445042;554154;562149;568448	cox7c;cycsb;idh3a;cs;uqcrfs1;sdhb;uqcrb;aco1;ndufa7	right	1.94315	3.84545	1.94315	1.94315	1.50306	3.29329
mel	mutant	biological process	geneontology_Biological_Process	ORA	GO:0009144	purine nucleoside triphosphate metabolic process	http://amigo.geneontology.org/amigo/term/GO:0009144	104	11	3.38061	3.25385	0.000543922	0.0325325	323107;336118;369193;394151;406301;406359;406367;415158;445042;554154;555470	cox7c;aldocb;gapdhs;cycsb;atp5mc3a;atp5mc1;uqcrfs1;gphna;uqcrb;ndufa7;pgam1a	right	1.70215	3.25385	1.70215	1.70215	1.48768	3.26446
mel	mutant	biological process	geneontology_Biological_Process	ORA	GO:0006091	generation of precursor metabolites and energy	http://amigo.geneontology.org/amigo/term/GO:0006091	156	14	5.07092	2.76084	0.000550228	0.0325325	322339;323107;336118;369193;393926;406359;406367;415158;445042;449777;554154;556538;562149;568448	cox7c;aldocb;gapdhs;cycsb;idh3a;cs;uqcrfs1;glrx3;ndufa12;sdhb;uqcrb;aco1;ndufa7;pgam1a	right	1.46511	2.76084	1.46511	1.46511	1.48768	3.25946
mel	mutant	biological process	geneontology_Biological_Process	ORA	GO:1901566	organonitrogen compound biosynthetic process	http://amigo.geneontology.org/amigo/term/GO:1901566	744	41	24.1844	1.69531	0.00056997	0.0325325	64263;114426;140620;280647;323107;324407;327197;334307;368235;369193;393748;393787;394046;394151;394189;402996;406301;406324;406367;406408;406823;407659;436970;445202;445221;447847;503703;550391;550549;553212;553711;554136;555470;557789;561840;566323;768290;796295;100003787;100005893;100037369	tma7;st8sia6;aldocb;denr;gapdhs;atp5mc3a;eif3jb;pcbd1;abce1;magoh;mrpl12;kars;yars;vcp;atp5if1a;prps1a;atp5mc1;odc1;zc3h15;spra;ddost;st3gal3b;eif4h;eif4e1c;mrpl47;eif3ja;mrps24;mcts1;dpm2;gphna;hars;qdpra;gch2;mrpl57;chsy1;nhp2;pkz;dpm1;mrps23;gfm1;pgam1a	right	0.761547	1.69531	0.761547	0.761547	1.48768	3.24415
mel	mutant	biological process	geneontology_Biological_Process	ORA	GO:0030004	cellular monovalent inorganic cation homeostasis	http://amigo.geneontology.org/amigo/term/GO:0030004	22	5	0.71513	6.99174	0.000587448	0.0325325	64269;64272;64612;195824;322811	atp1a1a.1;atp6v0d1;atp6ap1b;atp1b2a;atp1b3b	right	2.80565	6.99174	2.80565	2.80565	1.48768	3.23103
mel	mutant	biological process	geneontology_Biological_Process	ORA	GO:0034470	ncRNA processing	http://amigo.geneontology.org/amigo/term/GO:0034470	176	15	5.72104	2.6219	0.000609194	0.0325325	30228;321114;321130;321183;321247;321897;325037;406275;406376;415167;445391;449779;450057;613144;100003787	fbl;gnl3;lsm6;dkc1;nop10;pes;rrp36;tsr1;mettl1;ftsj3;snu13b;nop2;nhp2;exosc9;rtcb	right	1.39061	2.6219	1.39061	1.39061	1.48768	3.21524
mel	mutant	biological process	geneontology_Biological_Process	ORA	GO:0000469	cleavage involved in rRNA processing	http://amigo.geneontology.org/amigo/term/GO:0000469	13	4	0.422577	9.46573	0.000621083	0.0325325	321183;321897;450057;100003787	gnl3;rrp36;nhp2;exosc9	right	3.24271	9.46573	3.24271	3.24271	1.48768	3.20685
mel	mutant	biological process	geneontology_Biological_Process	ORA	GO:0043933	protein-containing complex subunit organization	http://amigo.geneontology.org/amigo/term/GO:0043933	605	35	19.6661	1.77971	0.000622304	0.0325325	192331;321496;321585;321947;322265;323579;326884;327197;336466;336504;393497;394046;394189;394243;402823;402996;406324;406449;406820;406823;415202;415204;436970;445030;445249;447914;447922;503934;553243;553561;553660;554154;556762;793321;100037369	cfl1;denr;eif3jb;ndufs5;psmc4;arpc1a;snrpg;sub1a;abce1;add3a;snrpd1;pomp;arpc5a;vcp;actr2a;atp5if1a;psmc6;arpc3;fmn2a;tfg;ptges3a;eif4h;psmd4a;ndufa11;eif3ja;cltca;mcts1;psmc3;add3b;uqcrb;psmd11b;psmd11a;pef1;cox17;bxdc2	right	0.831646	1.77971	0.831646	0.831646	1.48768	3.206
mel	mutant	biological process	geneontology_Biological_Process	ORA	GO:0006883	cellular sodium ion homeostasis	http://amigo.geneontology.org/amigo/term/GO:0006883	6	3	0.195035	15.3818	0.000632801	0.0325325	64269;64272;64612	atp1a1a.1;atp1b2a;atp1b3b	right	3.94315	15.3818	3.94315	3.94315	1.48768	3.19873
mel	mutant	biological process	geneontology_Biological_Process	ORA	GO:0010248	establishment or maintenance of transmembrane electrochemical gradient	http://amigo.geneontology.org/amigo/term/GO:0010248	6	3	0.195035	15.3818	0.000632801	0.0325325	64269;64272;64612	atp1a1a.1;atp1b2a;atp1b3b	right	3.94315	15.3818	3.94315	3.94315	1.48768	3.19873
mel	mutant	biological process	geneontology_Biological_Process	ORA	GO:0030007	cellular potassium ion homeostasis	http://amigo.geneontology.org/amigo/term/GO:0030007	6	3	0.195035	15.3818	0.000632801	0.0325325	64269;64272;64612	atp1a1a.1;atp1b2a;atp1b3b	right	3.94315	15.3818	3.94315	3.94315	1.48768	3.19873
mel	mutant	biological process	geneontology_Biological_Process	ORA	GO:0036376	sodium ion export across plasma membrane	http://amigo.geneontology.org/amigo/term/GO:0036376	6	3	0.195035	15.3818	0.000632801	0.0325325	64269;64272;64612	atp1a1a.1;atp1b2a;atp1b3b	right	3.94315	15.3818	3.94315	3.94315	1.48768	3.19873
mel	mutant	biological process	geneontology_Biological_Process	ORA	GO:0045898	regulation of RNA polymerase II transcriptional preinitiation complex assembly	http://amigo.geneontology.org/amigo/term/GO:0045898	6	3	0.195035	15.3818	0.000632801	0.0325325	321585;321947;326884	psmc4;psmc6;psmc3	right	3.94315	15.3818	3.94315	3.94315	1.48768	3.19873
mel	mutant	biological process	geneontology_Biological_Process	ORA	GO:0001731	formation of translation preinitiation complex	http://amigo.geneontology.org/amigo/term/GO:0001731	6	3	0.195035	15.3818	0.000632801	0.0325325	394046;402996;436970	denr;eif4h;mcts1	right	3.94315	15.3818	3.94315	3.94315	1.48768	3.19873
mel	mutant	biological process	geneontology_Biological_Process	ORA	GO:0046034	ATP metabolic process	http://amigo.geneontology.org/amigo/term/GO:0046034	91	10	2.95804	3.38062	0.000714171	0.0359499	323107;336118;369193;394151;406301;406359;406367;415158;445042;554154	cox7c;aldocb;gapdhs;cycsb;atp5mc3a;atp5mc1;uqcrfs1;uqcrb;ndufa7;pgam1a	right	1.75729	3.38062	1.75729	1.75729	1.4443	3.1462
mel	mutant	biological process	geneontology_Biological_Process	ORA	GO:0043604	amide biosynthetic process	http://amigo.geneontology.org/amigo/term/GO:0043604	319	22	10.3694	2.12163	0.000717204	0.0359499	64263;280647;334307;368235;393748;394046;394189;402996;406324;406823;436970;445221;447847;503703;550391;550549;553711;557789;561840;768290;100003787;100005893	tma7;denr;eif3jb;abce1;magoh;mrpl12;kars;yars;zc3h15;eif4h;eif4e1c;mrpl47;eif3ja;mrps24;mcts1;hars;gch2;mrpl57;nhp2;pkz;mrps23;gfm1	right	1.08517	2.12163	1.08517	1.08517	1.4443	3.14436
mel	mutant	biological process	geneontology_Biological_Process	ORA	GO:0009199	ribonucleoside triphosphate metabolic process	http://amigo.geneontology.org/amigo/term/GO:0009199	108	11	3.51064	3.13333	0.000749765	0.037118	323107;336118;369193;394151;406301;406359;406367;415158;445042;554154;555470	cox7c;aldocb;gapdhs;cycsb;atp5mc3a;atp5mc1;uqcrfs1;gphna;uqcrb;ndufa7;pgam1a	right	1.6477	3.13333	1.6477	1.6477	1.43042	3.12507
mel	mutant	biological process	geneontology_Biological_Process	ORA	GO:0000466	maturation of 5.8S rRNA from tricistronic rRNA transcript (SSU-rRNA, 5.8S rRNA, LSU-rRNA)	http://amigo.geneontology.org/amigo/term/GO:0000466	14	4	0.455083	8.78961	0.00084738	0.0414389	30228;321247;321897;450057	gnl3;pes;ftsj3;exosc9	right	3.1358	8.78961	3.1358	3.1358	1.38259	3.07192
mel	mutant	biological process	geneontology_Biological_Process	ORA	GO:0006626	protein targeting to mitochondrion	http://amigo.geneontology.org/amigo/term/GO:0006626	24	5	0.780142	6.40909	0.000898859	0.042405	282676;322645;436738;436951;445144	hspd1;timm10;tomm40;timm13;chchd4a	right	2.68012	6.40909	2.68012	2.68012	1.37258	3.04631
mel	mutant	biological process	geneontology_Biological_Process	ORA	GO:0044743	protein transmembrane import into intracellular organelle	http://amigo.geneontology.org/amigo/term/GO:0044743	24	5	0.780142	6.40909	0.000898859	0.042405	282676;322645;436738;436951;445144	hspd1;timm10;tomm40;timm13;chchd4a	right	2.68012	6.40909	2.68012	2.68012	1.37258	3.04631
mel	mutant	biological process	geneontology_Biological_Process	ORA	GO:0045010	actin nucleation	http://amigo.geneontology.org/amigo/term/GO:0045010	24	5	0.780142	6.40909	0.000898859	0.042405	336504;394243;406820;415204;793321	arpc1a;arpc5a;actr2a;arpc3;fmn2a	right	2.68012	6.40909	2.68012	2.68012	1.37258	3.04631
mel	mutant	biological process	geneontology_Biological_Process	ORA	GO:0044265	cellular macromolecule catabolic process	http://amigo.geneontology.org/amigo/term/GO:0044265	368	24	11.9622	2.00632	0.000916309	0.0427256	171585;321585;321898;321947;322265;325631;326884;327197;368358;393544;406645;415202;415221;449846;450057;503934;554104;558956;564054;573095;606559;768140;792957;100005893	ctsba;rbx1;psmc4;psmb3;magoh;vcp;psmd8;psmc6;uchl3;usp24;isg15;psmd3;psmd12;slirp;psmd4a;usp2b;psmc3;psmd11b;rnf121;psma6a;psmd11a;anapc11;trib1;exosc9	right	1.00455	2.00632	1.00455	1.00455	1.36931	3.03796
mel	mutant	biological process	geneontology_Biological_Process	ORA	GO:0019941	modification-dependent protein catabolic process	http://amigo.geneontology.org/amigo/term/GO:0019941	244	18	7.93144	2.26945	0.00100892	0.0465029	171585;321585;321898;322265;325631;327197;393544;415202;415221;449846;503934;554104;558956;564054;573095;606559;768140;792957	rbx1;psmb3;vcp;psmd8;psmc6;uchl3;usp24;isg15;psmd3;psmd12;psmd4a;usp2b;psmd11b;rnf121;psma6a;psmd11a;anapc11;trib1	right	1.18234	2.26945	1.18234	1.18234	1.33252	2.99615
mel	mutant	biological process	geneontology_Biological_Process	ORA	GO:0002181	cytoplasmic translation	http://amigo.geneontology.org/amigo/term/GO:0002181	50	7	1.6253	4.30691	0.00107945	0.0480403	334307;394046;394189;402996;406823;436970;768290	tma7;denr;eif3jb;zc3h15;eif4h;eif3ja;mcts1	right	2.10665	4.30691	2.10665	2.10665	1.31839	2.9668
mel	mutant	biological process	geneontology_Biological_Process	ORA	GO:0070585	protein localization to mitochondrion	http://amigo.geneontology.org/amigo/term/GO:0070585	25	5	0.812648	6.15273	0.00109401	0.0480403	282676;322645;436738;436951;445144	hspd1;timm10;tomm40;timm13;chchd4a	right	2.62123	6.15273	2.62123	2.62123	1.31839	2.96098
mel	mutant	biological process	geneontology_Biological_Process	ORA	GO:0072655	establishment of protein localization to mitochondrion	http://amigo.geneontology.org/amigo/term/GO:0072655	25	5	0.812648	6.15273	0.00109401	0.0480403	282676;322645;436738;436951;445144	hspd1;timm10;tomm40;timm13;chchd4a	right	2.62123	6.15273	2.62123	2.62123	1.31839	2.96098
mel	mutant	biological process	geneontology_Biological_Process	ORA	GO:0042273	ribosomal large subunit biogenesis	http://amigo.geneontology.org/amigo/term/GO:0042273	37	6	1.20272	4.9887	0.00111772	0.0480403	30228;321114;321247;402823;436807;100003787	pes;ftsj3;snu13b;nhp2;nop16;bxdc2	right	2.31866	4.9887	2.31866	2.31866	1.31839	2.95167
mel	mutant	biological process	geneontology_Biological_Process	ORA	GO:0000470	maturation of LSU-rRNA	http://amigo.geneontology.org/amigo/term/GO:0000470	15	4	0.487589	8.20364	0.00112613	0.0480403	30228;321114;321247;100003787	pes;ftsj3;snu13b;nhp2	right	3.03626	8.20364	3.03626	3.03626	1.31839	2.94841
mel	mutant	biological process	geneontology_Biological_Process	ORA	GO:0000460	maturation of 5.8S rRNA	http://amigo.geneontology.org/amigo/term/GO:0000460	15	4	0.487589	8.20364	0.00112613	0.0480403	30228;321247;321897;450057	gnl3;pes;ftsj3;exosc9	right	3.03626	8.20364	3.03626	3.03626	1.31839	2.94841
mel	mutant	biological process	geneontology_Biological_Process	ORA	GO:0034314	Arp2/3 complex-mediated actin nucleation	http://amigo.geneontology.org/amigo/term/GO:0034314	15	4	0.487589	8.20364	0.00112613	0.0480403	336504;394243;406820;415204	arpc1a;arpc5a;actr2a;arpc3	right	3.03626	8.20364	3.03626	3.03626	1.31839	2.94841
mel	mutant	biological process	geneontology_Biological_Process	ORA	GO:0009141	nucleoside triphosphate metabolic process	http://amigo.geneontology.org/amigo/term/GO:0009141	114	11	3.70567	2.96842	0.00117681	0.0496738	323107;336118;369193;394151;406301;406359;406367;415158;445042;554154;555470	cox7c;aldocb;gapdhs;cycsb;atp5mc3a;atp5mc1;uqcrfs1;gphna;uqcrb;ndufa7;pgam1a	right	1.5697	2.96842	1.5697	1.5697	1.30387	2.92929
mel	mutant	biological process	geneontology_Biological_Process	ORA	GO:0044089	positive regulation of cellular component biogenesis	http://amigo.geneontology.org/amigo/term/GO:0044089	81	9	2.63298	3.41818	0.00120841	0.0504763	321585;321947;326884;336504;394243;406820;415204;553561;793321	psmc4;arpc1a;sub1a;arpc5a;actr2a;psmc6;arpc3;fmn2a;psmc3	right	1.77323	3.41818	1.77323	1.77323	1.29691	2.91779
mel	mutant	biological process	geneontology_Biological_Process	ORA	GO:0030003	cellular cation homeostasis	http://amigo.geneontology.org/amigo/term/GO:0030003	170	14	5.526	2.53348	0.00128247	0.0530174	64269;64272;64612;195824;322811;352914;378980;393644;449777;556360;567534;568448;570312;791105	atp1a1a.1;tmco1;atp6v0d1;stim1a;ghrh;atp6ap1b;atp1b2a;glrx3;atp1b3b;selenon;slc39a10;tpcn1;aco1;slc24a5	right	1.34112	2.53348	1.34112	1.34112	1.27558	2.89195
mel	mutant	biological process	geneontology_Biological_Process	ORA	GO:0098662	inorganic cation transmembrane transport	http://amigo.geneontology.org/amigo/term/GO:0098662	314	21	10.2069	2.05744	0.00138887	0.0568303	64269;64272;64612;192336;195824;321724;322811;336118;352914;378980;393644;394151;402891;406301;406619;449655;556360;561195;567534;570312;793341	cox7c;atp6v0ca;atp5mc3a;atp1a1a.1;tmco1;atp5mc1;atp6v0d1;stim1a;nnt;atp6ap1b;atp1b2a;trpv1;atp1b3b;atp6v0b;slc12a9;selenon;slc39a10;tpcn1;slc24a5;mmgt1;atp6v1c1b	right	1.04085	2.05744	1.04085	1.04085	1.24542	2.85734
mel	mutant	biological process	geneontology_Biological_Process	ORA	GO:0006873	cellular ion homeostasis	http://amigo.geneontology.org/amigo/term/GO:0006873	172	14	5.59102	2.50402	0.00143463	0.0576879	64269;64272;64612;195824;322811;352914;378980;393644;449777;556360;567534;568448;570312;791105	atp1a1a.1;tmco1;atp6v0d1;stim1a;ghrh;atp6ap1b;atp1b2a;glrx3;atp1b3b;selenon;slc39a10;tpcn1;aco1;slc24a5	right	1.32424	2.50402	1.32424	1.32424	1.23892	2.84326
mel	mutant	biological process	geneontology_Biological_Process	ORA	GO:0008154	actin polymerization or depolymerization	http://amigo.geneontology.org/amigo/term/GO:0008154	83	9	2.69799	3.33582	0.0014386	0.0576879	321496;334527;336504;394243;406820;415204;553243;556762;793321	cfl1;arpc1a;add3a;arpc5a;actr2a;arpc3;fmn2a;cap1;add3b	right	1.73804	3.33582	1.73804	1.73804	1.23892	2.84206
mel	mutant	biological process	geneontology_Biological_Process	ORA	GO:0009057	macromolecule catabolic process	http://amigo.geneontology.org/amigo/term/GO:0009057	403	25	13.0999	1.90841	0.00146027	0.0579769	171585;321585;321898;321947;322265;325631;326884;327197;368358;393544;393722;406645;415202;415221;449846;450057;503934;554104;558956;564054;573095;606559;768140;792957;100005893	ctsba;rbx1;psmc4;psmb3;magoh;vcp;psmd8;psmc6;uchl3;usp24;isg15;psmd3;psmd12;slirp;psmd4a;usp2b;psmc3;lypla2;psmd11b;rnf121;psma6a;psmd11a;anapc11;trib1;exosc9	right	0.932374	1.90841	0.932374	0.932374	1.23675	2.83557
mel	mutant	biological process	geneontology_Biological_Process	ORA	GO:0006812	cation transport	http://amigo.geneontology.org/amigo/term/GO:0006812	427	26	13.88	1.8732	0.0015371	0.0604292	58026;64269;64272;64612;192336;195824;321724;322811;336118;352914;378980;393644;394151;402891;406301;406619;447914;449655;550337;556360;561195;565315;565335;567534;570312;793341	cox7c;atp6v0ca;atp5mc3a;atp1a1a.1;tmco1;atp5mc1;atp6v0d1;stim1a;nnt;atp6ap1b;atp1b2a;psen2;slc6a15;trpv1;atp1b3b;atp6v0b;slc25a15b;slc12a9;slc38a11;selenon;slc39a10;tpcn1;slc24a5;mmgt1;atp6v1c1b;cox17	right	0.905502	1.8732	0.905502	0.905502	1.21875	2.8133
mel	mutant	biological process	geneontology_Biological_Process	ORA	GO:0006875	cellular metal ion homeostasis	http://amigo.geneontology.org/amigo/term/GO:0006875	156	13	5.07092	2.56364	0.0017014	0.066239	64269;64272;64612;322811;352914;378980;393644;449777;556360;567534;568448;570312;791105	atp1a1a.1;tmco1;atp6v0d1;stim1a;ghrh;atp1b2a;glrx3;atp1b3b;selenon;slc39a10;tpcn1;aco1;slc24a5	right	1.35819	2.56364	1.35819	1.35819	1.17889	2.76919
mel	mutant	biological process	geneontology_Biological_Process	ORA	GO:0072594	establishment of protein localization to organelle	http://amigo.geneontology.org/amigo/term/GO:0072594	102	10	3.3156	3.01604	0.00172873	0.0666557	282676;322645;368640;406486;436738;436951;445144;449827;619260;100319138	hspd1;ipo13;kpna3;srp14;timm10;tomm40;nutf2;timm13;chchd4a;m6pr	right	1.59266	3.01604	1.59266	1.59266	1.17616	2.76227
mel	mutant	biological process	geneontology_Biological_Process	ORA	GO:0007005	mitochondrion organization	http://amigo.geneontology.org/amigo/term/GO:0007005	138	12	4.48582	2.6751	0.00176944	0.0675757	282676;322645;368358;393111;393497;393757;436738;436951;445144;447914;553660;554154	hspd1;ndufs5;chchd10;slirp;ndufa11;samm50;uqcrb;timm10;tomm40;timm13;cox17;chchd4a	right	1.41959	2.6751	1.41959	1.41959	1.17021	2.75216
mel	mutant	biological process	geneontology_Biological_Process	ORA	GO:0006511	ubiquitin-dependent protein catabolic process	http://amigo.geneontology.org/amigo/term/GO:0006511	238	17	7.73641	2.1974	0.00195626	0.0740058	171585;321585;321898;322265;325631;327197;393544;415202;415221;449846;503934;554104;564054;573095;606559;768140;792957	rbx1;psmb3;vcp;psmd8;psmc6;uchl3;usp24;psmd3;psmd12;psmd4a;usp2b;psmd11b;rnf121;psma6a;psmd11a;anapc11;trib1	right	1.1358	2.1974	1.1358	1.1358	1.13073	2.70857
mel	mutant	biological process	geneontology_Biological_Process	ORA	GO:0055080	cation homeostasis	http://amigo.geneontology.org/amigo/term/GO:0055080	199	15	6.46868	2.31887	0.00211265	0.0791749	64269;64272;64612;195824;322811;352914;378980;393644;449777;556360;567534;568448;570312;791105;793341	atp1a1a.1;tmco1;atp6v0d1;stim1a;ghrh;atp6ap1b;atp1b2a;glrx3;atp1b3b;slc12a9;selenon;slc39a10;tpcn1;aco1;slc24a5	right	1.21342	2.31887	1.21342	1.21342	1.10141	2.67517
mel	mutant	biological process	geneontology_Biological_Process	ORA	GO:0098660	inorganic ion transmembrane transport	http://amigo.geneontology.org/amigo/term/GO:0098660	348	22	11.3121	1.94483	0.00219961	0.0802905	64269;64272;64612;192336;195824;321724;322811;336118;352914;378980;393644;394151;402891;406287;406301;406619;449655;556360;561195;567534;570312;793341	cox7c;atp6v0ca;atp5mc3a;atp1a1a.1;tmco1;atp5mc1;atp6v0d1;stim1a;nnt;atp6ap1b;atp1b2a;trpv1;atp1b3b;atp6v0b;slc12a9;selenon;slc39a10;tpcn1;slc24a5;mmgt1;atp6v1c1b;slc37a2	right	0.959642	1.94483	0.959642	0.959642	1.09534	2.65765
mel	mutant	biological process	geneontology_Biological_Process	ORA	GO:1990542	mitochondrial transmembrane transport	http://amigo.geneontology.org/amigo/term/GO:1990542	42	6	1.36525	4.39481	0.00220098	0.0802905	282676;322645;436738;436951;445144;565335	hspd1;slc25a15b;timm10;tomm40;timm13;chchd4a	right	2.1358	4.39481	2.1358	2.1358	1.09534	2.65738
mel	mutant	biological process	geneontology_Biological_Process	ORA	GO:0055082	cellular chemical homeostasis	http://amigo.geneontology.org/amigo/term/GO:0055082	180	14	5.85106	2.39273	0.00220248	0.0802905	64269;64272;64612;195824;322811;352914;378980;393644;449777;556360;567534;568448;570312;791105	atp1a1a.1;tmco1;atp6v0d1;stim1a;ghrh;atp6ap1b;atp1b2a;glrx3;atp1b3b;selenon;slc39a10;tpcn1;aco1;slc24a5	right	1.25866	2.39273	1.25866	1.25866	1.09534	2.65709
mel	mutant	biological process	geneontology_Biological_Process	ORA	GO:0009161	ribonucleoside monophosphate metabolic process	http://amigo.geneontology.org/amigo/term/GO:0009161	124	11	4.03073	2.72903	0.00232112	0.0838531	140620;323107;336118;369193;394151;406301;406359;406367;415158;445042;554154	cox7c;aldocb;gapdhs;cycsb;atp5mc3a;prps1a;atp5mc1;uqcrfs1;uqcrb;ndufa7;pgam1a	right	1.44839	2.72903	1.44839	1.44839	1.07648	2.6343
mel	mutant	biological process	geneontology_Biological_Process	ORA	GO:0034220	ion transmembrane transport	http://amigo.geneontology.org/amigo/term/GO:0034220	511	29	16.6105	1.74588	0.00242663	0.0868821	64269;64272;64612;192336;195824;321724;322811;336118;352914;368274;378980;393644;394151;402891;406287;406301;406619;436921;449655;550337;556360;561195;565315;565335;567534;570312;793341;797250;100334023	cox7c;atp6v0ca;atp5mc3a;atp1a1a.1;slc16a1b;slc7a5;tmco1;atp5mc1;atp6v0d1;stim1a;slc38a5b;nnt;atp6ap1b;atp1b2a;slc6a15;trpv1;atp1b3b;atp6v0b;slc25a15b;slc12a9;slc38a11;selenon;slc39a10;tpcn1;tmem63ba;slc24a5;mmgt1;atp6v1c1b;slc37a2	right	0.803956	1.74588	0.803956	0.803956	1.06107	2.615
mel	mutant	biological process	geneontology_Biological_Process	ORA	GO:0140115	export across plasma membrane	http://amigo.geneontology.org/amigo/term/GO:0140115	9	3	0.292553	10.2545	0.00247087	0.0869141	64269;64272;64612	atp1a1a.1;atp1b2a;atp1b3b	right	3.35819	10.2545	3.35819	3.35819	1.06091	2.60715
mel	mutant	biological process	geneontology_Biological_Process	ORA	GO:0006122	mitochondrial electron transport, ubiquinol to cytochrome c	http://amigo.geneontology.org/amigo/term/GO:0006122	9	3	0.292553	10.2545	0.00247087	0.0869141	406359;415158;554154	cycsb;uqcrfs1;uqcrb	right	3.35819	10.2545	3.35819	3.35819	1.06091	2.60715
mel	mutant	biological process	geneontology_Biological_Process	ORA	GO:0098655	cation transmembrane transport	http://amigo.geneontology.org/amigo/term/GO:0098655	353	22	11.4746	1.91728	0.00262313	0.0914674	64269;64272;64612;192336;195824;321724;322811;336118;352914;378980;393644;394151;402891;406301;406619;449655;556360;561195;565335;567534;570312;793341	cox7c;atp6v0ca;atp5mc3a;atp1a1a.1;tmco1;atp5mc1;atp6v0d1;stim1a;nnt;atp6ap1b;atp1b2a;trpv1;atp1b3b;atp6v0b;slc25a15b;slc12a9;selenon;slc39a10;tpcn1;slc24a5;mmgt1;atp6v1c1b	right	0.939061	1.91728	0.939061	0.939061	1.03873	2.58118
mel	mutant	biological process	geneontology_Biological_Process	ORA	GO:0048193	Golgi vesicle transport	http://amigo.geneontology.org/amigo/term/GO:0048193	108	10	3.51064	2.84848	0.00264875	0.0915647	326716;336466;368883;373129;393124;393648;445112;445249;613145;100000526	rab1ab;tfg;tmed10;rer1;trappc2l;tmed9;kdelr2a;pef1;uso1;sec24a	right	1.51019	2.84848	1.51019	1.51019	1.03827	2.57696
mel	mutant	biological process	geneontology_Biological_Process	ORA	GO:0055065	metal ion homeostasis	http://amigo.geneontology.org/amigo/term/GO:0055065	184	14	5.98109	2.34071	0.00269845	0.0924855	64269;64272;64612;322811;352914;378980;393644;449777;556360;567534;568448;570312;791105;793341	atp1a1a.1;tmco1;atp6v0d1;stim1a;ghrh;atp1b2a;glrx3;atp1b3b;slc12a9;selenon;slc39a10;tpcn1;aco1;slc24a5	right	1.22695	2.34071	1.22695	1.22695	1.03393	2.56888
mel	mutant	biological process	geneontology_Biological_Process	ORA	GO:0051130	positive regulation of cellular component organization	http://amigo.geneontology.org/amigo/term/GO:0051130	165	13	5.36348	2.4238	0.00279787	0.0948554	321585;321947;326884;336504;394243;406820;415204;553561;566546;768140;791222;793321;100003313	psmc4;arpc1a;sub1a;arpc5a;actr2a;psmc6;arpc3;fmn2a;llph;psmc3;plxnb3;anapc11;mesd	right	1.27727	2.4238	1.27727	1.27727	1.02294	2.55317
mel	mutant	biological process	geneontology_Biological_Process	ORA	GO:0098771	inorganic ion homeostasis	http://amigo.geneontology.org/amigo/term/GO:0098771	205	15	6.66371	2.251	0.00281491	0.0948554	64269;64272;64612;195824;322811;352914;378980;393644;449777;556360;567534;568448;570312;791105;793341	atp1a1a.1;tmco1;atp6v0d1;stim1a;ghrh;atp6ap1b;atp1b2a;glrx3;atp1b3b;slc12a9;selenon;slc39a10;tpcn1;aco1;slc24a5	right	1.17056	2.251	1.17056	1.17056	1.02294	2.55054
mel	mutant	biological process	geneontology_Biological_Process	ORA	GO:1901565	organonitrogen compound catabolic process	http://amigo.geneontology.org/amigo/term/GO:1901565	424	25	13.7825	1.81389	0.00290204	0.0962285	171585;321585;321898;321947;322265;325631;326884;327197;393544;393722;406645;415202;415221;449846;503934;550529;554104;558186;558956;564054;566323;573095;606559;768140;792957	ctsba;rbx1;psmc4;psmb3;vcp;psmd8;psmc6;uchl3;usp24;isg15;psmd3;psmd12;psmd4a;usp2b;enosf1;psmc3;lypla2;qdpra;psmd11b;rnf121;psma6a;psmd11a;anapc11;trib1;gm2a	right	0.85909	1.81389	0.85909	0.85909	1.0167	2.5373
mel	mutant	biological process	geneontology_Biological_Process	ORA	GO:0022900	electron transport chain	http://amigo.geneontology.org/amigo/term/GO:0022900	75	8	2.43794	3.28145	0.00290365	0.0962285	336118;406359;415158;445042;449777;554154;556538;562149	cox7c;cycsb;uqcrfs1;glrx3;ndufa12;sdhb;uqcrb;ndufa7	right	1.71434	3.28145	1.71434	1.71434	1.0167	2.53706
mel	mutant	biological process	geneontology_Biological_Process	ORA	GO:0065002	intracellular protein transmembrane transport	http://amigo.geneontology.org/amigo/term/GO:0065002	31	5	1.00768	4.96188	0.00298273	0.0972162	282676;322645;436738;436951;445144	hspd1;timm10;tomm40;timm13;chchd4a	right	2.31089	4.96188	2.31089	2.31089	1.01226	2.52539
mel	mutant	biological process	geneontology_Biological_Process	ORA	GO:0044087	regulation of cellular component biogenesis	http://amigo.geneontology.org/amigo/term/GO:0044087	147	12	4.77837	2.51132	0.00300543	0.0972162	195824;321585;321947;326884;336504;394243;406820;415204;553243;553561;556762;793321	psmc4;arpc1a;sub1a;add3a;arpc5a;actr2a;psmc6;arpc3;fmn2a;atp6ap1b;psmc3;add3b	right	1.32844	2.51132	1.32844	1.32844	1.01226	2.52209
mel	mutant	biological process	geneontology_Biological_Process	ORA	GO:0009126	purine nucleoside monophosphate metabolic process	http://amigo.geneontology.org/amigo/term/GO:0009126	110	10	3.57565	2.79669	0.00303043	0.0972162	323107;336118;369193;394151;406301;406359;406367;415158;445042;554154	cox7c;aldocb;gapdhs;cycsb;atp5mc3a;atp5mc1;uqcrfs1;uqcrb;ndufa7;pgam1a	right	1.48372	2.79669	1.48372	1.48372	1.01226	2.5185
mel	mutant	biological process	geneontology_Biological_Process	ORA	GO:0009167	purine ribonucleoside monophosphate metabolic process	http://amigo.geneontology.org/amigo/term/GO:0009167	110	10	3.57565	2.79669	0.00303043	0.0972162	323107;336118;369193;394151;406301;406359;406367;415158;445042;554154	cox7c;aldocb;gapdhs;cycsb;atp5mc3a;atp5mc1;uqcrfs1;uqcrb;ndufa7;pgam1a	right	1.48372	2.79669	1.48372	1.48372	1.01226	2.5185
mel	mutant	biological process	geneontology_Biological_Process	ORA	GO:0022904	respiratory electron transport chain	http://amigo.geneontology.org/amigo/term/GO:0022904	45	6	1.46277	4.10182	0.00314995	0.100248	336118;406359;415158;445042;554154;562149	cox7c;cycsb;uqcrfs1;sdhb;uqcrb;ndufa7	right	2.03626	4.10182	2.03626	2.03626	0.998922	2.5017
mel	mutant	biological process	geneontology_Biological_Process	ORA	GO:0016192	vesicle-mediated transport	http://amigo.geneontology.org/amigo/term/GO:0016192	476	27	15.4728	1.745	0.00342281	0.107936	323579;326716;327197;336466;337401;368883;373129;393124;393648;394001;406289;406360;445112;445249;447839;548346;555448;557646;558833;566205;569124;570907;606665;613145;100000526;100330411;101882035	rab1ab;vcp;txndc5;ehd1b;tfg;snx8a;golt1bb;ap2m1b;tmed10;rab27a;rer1;cltca;ehd2b;trappc2l;snx27a;ap1m1;spag9a;si:ch211-208k15.1;tmed9;bloc1s2;kdelr2a;pef1;stx12l;uso1;sec24a;sdf4;pik3c3	right	0.803224	1.745	0.803224	0.803224	0.966833	2.46562
mel	mutant	biological process	geneontology_Biological_Process	ORA	GO:0055078	sodium ion homeostasis	http://amigo.geneontology.org/amigo/term/GO:0055078	10	3	0.325059	9.22909	0.00344534	0.107936	64269;64272;64612	atp1a1a.1;atp1b2a;atp1b3b	right	3.20619	9.22909	3.20619	3.20619	0.966833	2.46277
mel	mutant	biological process	geneontology_Biological_Process	ORA	GO:0015980	energy derivation by oxidation of organic compounds	http://amigo.geneontology.org/amigo/term/GO:0015980	95	9	3.08806	2.91445	0.00366337	0.113877	322339;336118;393926;406359;415158;445042;554154;562149;568448	cox7c;cycsb;idh3a;cs;uqcrfs1;sdhb;uqcrb;aco1;ndufa7	right	1.54322	2.91445	1.54322	1.54322	0.943564	2.43612
mel	mutant	biological process	geneontology_Biological_Process	ORA	GO:0006996	organelle organization	http://amigo.geneontology.org/amigo/term/GO:0006996	1371	62	44.5656	1.39121	0.00382491	0.117984	192322;192336;195824;282615;282676;321496;321726;321897;322645;322811;323597;326716;326931;327197;334527;336466;336504;337220;337401;368358;368883;393111;393124;393275;393497;393648;393757;393964;394243;402823;406275;406820;415204;436700;436738;436951;445144;445249;445296;445391;447839;447914;548346;553051;553243;553496;553660;554154;555454;556762;560235;565172;565533;569124;573216;573266;613145;768140;793321;100003787;100004437;101882035	cfl1;atp6v0ca;tuba1a;hspd1;rab1ab;ndufs5;arpc1a;dync1li2;calm2b;add3a;emc6;arpc5a;vcp;ehd1b;actr2a;fbl;arpc3;cnn3a;fermt2;fmn2a;atp6v0d1;coro2ba;tfg;atp6ap1b;chchd10;cap1;tmed10;slirp;gnl3;ndufa11;top1l;rer1;cep350;dnajb6b;ehd2b;nop10;samm50;add3b;myh10;eny2;uqcrb;pacsin3;timm10;smarca5;si:ch211-208k15.1;map7d1a;anapc11;ewsr1a;tmed9;tomm40;nhp2;pef1;stx12l;babam1;map1sb;timm13;uso1;cox17;rbbp4;bxdc2;pik3c3;chchd4a	right	0.476338	1.39121	0.476338	0.476338	0.928178	2.41738
mel	mutant	biological process	geneontology_Biological_Process	ORA	GO:0050801	ion homeostasis	http://amigo.geneontology.org/amigo/term/GO:0050801	212	15	6.89125	2.17667	0.00386735	0.118382	64269;64272;64612;195824;322811;352914;378980;393644;449777;556360;567534;568448;570312;791105;793341	atp1a1a.1;tmco1;atp6v0d1;stim1a;ghrh;atp6ap1b;atp1b2a;glrx3;atp1b3b;slc12a9;selenon;slc39a10;tpcn1;aco1;slc24a5	right	1.12212	2.17667	1.12212	1.12212	0.926713	2.41259
mel	mutant	biological process	geneontology_Biological_Process	ORA	GO:0071806	protein transmembrane transport	http://amigo.geneontology.org/amigo/term/GO:0071806	33	5	1.0727	4.66116	0.00395127	0.120035	282676;322645;436738;436951;445144	hspd1;timm10;tomm40;timm13;chchd4a	right	2.22069	4.66116	2.22069	2.22069	0.920693	2.40326
mel	mutant	biological process	geneontology_Biological_Process	ORA	GO:0030833	regulation of actin filament polymerization	http://amigo.geneontology.org/amigo/term/GO:0030833	63	7	2.04787	3.41818	0.00417394	0.125846	336504;394243;406820;415204;553243;556762;793321	arpc1a;add3a;arpc5a;actr2a;arpc3;fmn2a;add3b	right	1.77323	3.41818	1.77323	1.77323	0.900161	2.37945
mel	mutant	biological process	geneontology_Biological_Process	ORA	GO:0009123	nucleoside monophosphate metabolic process	http://amigo.geneontology.org/amigo/term/GO:0009123	135	11	4.3883	2.50667	0.00448313	0.133024	140620;323107;336118;369193;394151;406301;406359;406367;415158;445042;554154	cox7c;aldocb;gapdhs;cycsb;atp5mc3a;prps1a;atp5mc1;uqcrfs1;uqcrb;ndufa7;pgam1a	right	1.32577	2.50667	1.32577	1.32577	0.876071	2.34842
mel	mutant	biological process	geneontology_Biological_Process	ORA	GO:0022607	cellular component assembly	http://amigo.geneontology.org/amigo/term/GO:0022607	933	45	30.328	1.48378	0.00449471	0.133024	192331;195824;321496;321585;321726;321947;322265;322811;323579;323597;326884;336466;336504;337220;368883;393275;393497;393648;393757;394046;394189;394243;402823;402996;406449;406820;406823;415202;415204;436970;445030;445249;447839;447914;447922;503934;548346;553243;553561;553660;554154;556762;793321;100037369;100330353	cfl1;rab1ab;denr;eif3jb;ndufs5;psmc4;arpc1a;snrpg;sub1a;add3a;snrpd1;emc6;pomp;arpc5a;ehd1b;actr2a;atp5if1a;psmc6;arpc3;fmn2a;atp6v0d1;tfg;atp6ap1b;chchd10;ptges3a;eif4h;psmd4a;ndufa11;eif3ja;rer1;dnajb6b;cltca;mcts1;psmc3;add3b;uqcrb;psmd11b;psmd11a;ewsr1a;pef1;cox17;rbbp4;bxdc2;pik3c3;pkp3b	right	0.569274	1.48378	0.569274	0.569274	0.876071	2.3473
mel	mutant	biological process	geneontology_Biological_Process	ORA	GO:0042775	mitochondrial ATP synthesis coupled electron transport	http://amigo.geneontology.org/amigo/term/GO:0042775	34	5	1.1052	4.52406	0.00451152	0.133024	336118;406359;415158;445042;554154	cox7c;cycsb;uqcrfs1;uqcrb;ndufa7	right	2.17762	4.52406	2.17762	2.17762	0.876071	2.34568
mel	mutant	biological process	geneontology_Biological_Process	ORA	GO:0060034	notochord cell differentiation	http://amigo.geneontology.org/amigo/term/GO:0060034	11	3	0.357565	8.39008	0.00462415	0.133666	192336;324309;393964	atp6v0ca;fstl1b;pacsin3	right	3.06869	8.39008	3.06869	3.06869	0.87398	2.33497
mel	mutant	biological process	geneontology_Biological_Process	ORA	GO:0001522	pseudouridine synthesis	http://amigo.geneontology.org/amigo/term/GO:0001522	11	3	0.357565	8.39008	0.00462415	0.133666	445391;613144;100003787	dkc1;nop10;nhp2	right	3.06869	8.39008	3.06869	3.06869	0.87398	2.33497
mel	mutant	biological process	geneontology_Biological_Process	ORA	GO:0006163	purine nucleotide metabolic process	http://amigo.geneontology.org/amigo/term/GO:0006163	175	13	5.68853	2.2853	0.0046333	0.133666	140620;323107;336118;369193;394151;406301;406359;406367;406829;415158;445042;554154;555470	cox7c;aldocb;gapdhs;cycsb;atp5mc3a;prps1a;atp5mc1;uqcrfs1;far1;gphna;uqcrb;ndufa7;pgam1a	right	1.19238	2.2853	1.19238	1.19238	0.87398	2.33411
mel	mutant	biological process	geneontology_Biological_Process	ORA	GO:0051188	cofactor biosynthetic process	http://amigo.geneontology.org/amigo/term/GO:0051188	99	9	3.21809	2.79669	0.00482162	0.138105	64263;323107;369193;393787;406367;554136;555470;566323;100037369	aldocb;gapdhs;pcbd1;atp5if1a;spra;gphna;qdpra;gch2;pgam1a	right	1.48372	2.79669	1.48372	1.48372	0.85979	2.31681
mel	mutant	biological process	geneontology_Biological_Process	ORA	GO:0019725	cellular homeostasis	http://amigo.geneontology.org/amigo/term/GO:0019725	239	16	7.76891	2.05949	0.0049614	0.14037	64269;64272;64612;195824;322811;352914;378980;393644;406289;449777;556360;567534;568448;570312;791105;793341	atp1a1a.1;tmco1;txndc5;atp6v0d1;stim1a;ghrh;atp6ap1b;atp1b2a;glrx3;atp1b3b;slc12a9;selenon;slc39a10;tpcn1;aco1;slc24a5	right	1.04229	2.05949	1.04229	1.04229	0.852727	2.3044
mel	mutant	biological process	geneontology_Biological_Process	ORA	GO:0010035	response to inorganic substance	http://amigo.geneontology.org/amigo/term/GO:0010035	65	7	2.11288	3.31301	0.0049707	0.14037	140633;322811;393644;447914;541319;568448;791105	atp6v0d1;ghrh;crip1;per2;slc39a10;aco1;cox17	right	1.72814	3.31301	1.72814	1.72814	0.852727	2.30358
mel	mutant	biological process	geneontology_Biological_Process	ORA	GO:0006099	tricarboxylic acid cycle	http://amigo.geneontology.org/amigo/term/GO:0006099	22	4	0.71513	5.59339	0.00504328	0.140497	322339;393926;562149;568448	idh3a;cs;sdhb;aco1	right	2.48372	5.59339	2.48372	2.48372	0.852332	2.29729
mel	mutant	biological process	geneontology_Biological_Process	ORA	GO:0009108	coenzyme biosynthetic process	http://amigo.geneontology.org/amigo/term/GO:0009108	82	8	2.66548	3.00133	0.00504529	0.140497	64263;323107;369193;393787;406367;554136;555470;566323	aldocb;gapdhs;pcbd1;spra;gphna;qdpra;gch2;pgam1a	right	1.5856	3.00133	1.5856	1.5856	0.852332	2.29711
mel	mutant	biological process	geneontology_Biological_Process	ORA	GO:0033365	protein localization to organelle	http://amigo.geneontology.org/amigo/term/GO:0033365	157	12	5.10343	2.35136	0.00511804	0.14154	282676;322645;368640;373129;393648;406486;436738;436951;445144;449827;619260;100319138	hspd1;ipo13;rer1;kpna3;srp14;timm10;tomm40;nutf2;kdelr2a;timm13;chchd4a;m6pr	right	1.2335	2.35136	1.2335	1.2335	0.84912	2.2909
mel	mutant	biological process	geneontology_Biological_Process	ORA	GO:0044281	small molecule metabolic process	http://amigo.geneontology.org/amigo/term/GO:0044281	687	35	22.3316	1.56729	0.0052663	0.144643	30496;64263;114426;140620;280647;322339;322626;323107;327417;336118;368235;369193;393787;393926;394151;402981;406301;406359;406367;406619;406829;415158;415192;445042;445202;447847;554136;554154;555470;558186;562149;562840;566323;568448;796295	cox7c;aldocb;gapdhs;cycsb;atp5mc3a;pcbd1;hsd17b12b;idh3a;kars;yars;cs;prps1a;atp5mc1;uqcrfs1;odc1;spra;nnt;ldha;hsd17b12a;far1;sdhb;enosf1;dpm2;gphna;hars;rdh10a;qdpra;uqcrb;gch2;amdhd2;aco1;dpm1;ndufa7;pgam1a;pnp4a	right	0.648271	1.56729	0.648271	0.648271	0.839703	2.27849
mel	mutant	biological process	geneontology_Biological_Process	ORA	GO:0010498	proteasomal protein catabolic process	http://amigo.geneontology.org/amigo/term/GO:0010498	158	12	5.13593	2.33648	0.00538192	0.145585	171585;321585;321898;321947;326884;327197;415202;415221;449846;573095;606559;792957	rbx1;psmc4;psmb3;vcp;psmd8;psmc6;psmd12;psmd4a;psmc3;rnf121;psma6a;trib1	right	1.22434	2.33648	1.22434	1.22434	0.836883	2.26906
mel	mutant	biological process	geneontology_Biological_Process	ORA	GO:0008064	regulation of actin polymerization or depolymerization	http://amigo.geneontology.org/amigo/term/GO:0008064	66	7	2.14539	3.26281	0.00540953	0.145585	336504;394243;406820;415204;553243;556762;793321	arpc1a;add3a;arpc5a;actr2a;arpc3;fmn2a;add3b	right	1.70611	3.26281	1.70611	1.70611	0.836883	2.26684
mel	mutant	biological process	geneontology_Biological_Process	ORA	GO:0030832	regulation of actin filament length	http://amigo.geneontology.org/amigo/term/GO:0030832	66	7	2.14539	3.26281	0.00540953	0.145585	336504;394243;406820;415204;553243;556762;793321	arpc1a;add3a;arpc5a;actr2a;arpc3;fmn2a;add3b	right	1.70611	3.26281	1.70611	1.70611	0.836883	2.26684
mel	mutant	cellular component	geneontology_Cellular_Component	ORA	GO:0005838	proteasome regulatory particle	http://amigo.geneontology.org/amigo/term/GO:0005838	14	8	0.456566	17.5221	2.97967e-09	1.21939e-06	321585;321898;321947;322265;393544;415202;415221;503934	psmd8;psmc6;psmd3;psmd12;psmd4a;psmc3;psmd11b;psmd11a	right	4.1311	17.5221	4.1311	4.1311	5.91386	8.52583
mel	mutant	cellular component	geneontology_Cellular_Component	ORA	GO:0005783	endoplasmic reticulum	http://amigo.geneontology.org/amigo/term/GO:0005783	497	43	16.2081	2.65299	3.60765e-09	1.21939e-06	30248;58026;259190;321315;322626;326716;327133;327197;327214;327417;336782;337220;352914;352923;368883;373129;378980;386808;393124;393239;393648;393952;402840;402891;406287;406360;406408;406734;406757;445202;445249;447812;541337;556360;557646;561549;562840;562925;566697;606559;613145;791222;796295	rab1ab;tmem214;ccdc47;canx;hsd17b12b;tmco1;calr3b;selenof;emc6;agpat3;vcp;stim1a;atp11a;ddost;golt1bb;psen2;tmed10;hsd17b12a;ostc;rer1;ufsp2;aph1b;dpm2;calr3a;rdh10a;tmem33;hm13;rnf121;emc7;selenon;tmed9;hyou1;kdelr2a;sigmar1;dpm1;pef1;mmgt1;mesd;p3h2;uso1;sdf4;sptssa;slc37a2	right	1.40762	2.65299	1.40762	1.40762	5.91386	8.44278
mel	mutant	cellular component	geneontology_Cellular_Component	ORA	GO:0022624	proteasome accessory complex	http://amigo.geneontology.org/amigo/term/GO:0022624	16	8	0.52179	15.3318	1.20584e-08	2.09173e-06	321585;321898;321947;322265;393544;415202;415221;503934	psmd8;psmc6;psmd3;psmd12;psmd4a;psmc3;psmd11b;psmd11a	right	3.93846	15.3318	3.93846	3.93846	5.67949	7.91871
mel	mutant	cellular component	geneontology_Cellular_Component	ORA	GO:0005739	mitochondrion	http://amigo.geneontology.org/amigo/term/GO:0005739	557	45	18.1648	2.47732	1.26925e-08	2.09173e-06	58041;282676;321232;322339;322645;327046;336118;368358;393111;393497;393748;393757;393764;393926;394151;403118;406301;406359;406619;415158;436628;436738;436951;445042;445144;445221;447847;447914;550391;553660;553711;554154;556538;557789;558285;561840;562149;568423;568448;793663;100000992;100001229;100004663;100037369;100126015	cox7c;hspd1;si:dkey-188i13.10;cycsb;atp5mc3a;ndufb2;ndufs5;tomm6;hspe1;timm8b;idh3a;mrpl12;cs;atp5if1a;atp5mc1;uqcrfs1;nnt;chchd10;aurkaip1;slirp;mrpl47;ndufa12;ndufa11;sdhb;si:ch211-235e9.6;mrps24;ifi45;samm50;hars;si:dkey-188i13.11;cox14;thop1;uqcrb;timm10;mrpl57;tomm22;tomm40;aco1;ndufa7;bri3bp;timm13;mrps23;gfm1;cox17;chchd4a	right	1.30878	2.47732	1.30878	1.30878	5.67949	7.89645
mel	mutant	cellular component	geneontology_Cellular_Component	ORA	GO:0098798	mitochondrial protein complex	http://amigo.geneontology.org/amigo/term/GO:0098798	140	20	4.56566	4.38052	2.4644e-08	2.09173e-06	322645;336118;393497;393748;393764;394151;406301;406359;436738;436951;445042;550391;553660;553711;554154;556538;557789;562149;100000992;100001229	cox7c;atp5mc3a;ndufb2;ndufs5;tomm6;mrpl12;atp5mc1;uqcrfs1;mrpl47;ndufa12;ndufa11;sdhb;si:ch211-235e9.6;mrps24;uqcrb;timm10;mrpl57;tomm40;ndufa7;timm13	right	2.1311	4.38052	2.1311	2.1311	5.67949	7.60829
mel	mutant	cellular component	geneontology_Cellular_Component	ORA	GO:0005730	nucleolus	http://amigo.geneontology.org/amigo/term/GO:0005730	154	21	5.02223	4.18141	2.53146e-08	2.09173e-06	30228;317644;321114;321130;321183;321247;321897;368737;402823;406275;415167;436807;445391;494152;553068;553496;561131;613144;796803;100003313;100003787	pa2g4a;fbl;nop58;gnl3;top1l;llph;lsm6;dkc1;nop10;pes;rrp36;ftsj3;snu13b;nop2;nolc1;nifk;nhp2;polr2k;pum3;nop16;bxdc2	right	2.06399	4.18141	2.06399	2.06399	5.67949	7.59663
mel	mutant	cellular component	geneontology_Cellular_Component	ORA	GO:0005732	small nucleolar ribonucleoprotein complex	http://amigo.geneontology.org/amigo/term/GO:0005732	12	7	0.391343	17.8871	2.53607e-08	2.09173e-06	321114;406275;415167;445391;494152;613144;100003787	fbl;nop58;lsm6;dkc1;nop10;snu13b;nhp2	right	4.16085	17.8871	4.16085	4.16085	5.67949	7.59584
mel	mutant	cellular component	geneontology_Cellular_Component	ORA	GO:0000502	proteasome complex	http://amigo.geneontology.org/amigo/term/GO:0000502	39	11	1.27186	8.64873	2.78484e-08	2.09173e-06	171585;321585;321898;321947;322265;326884;393544;415202;415221;503934;573095	psmc4;psmb3;psmd8;psmc6;psmd3;psmd12;psmd4a;psmc3;psmd11b;psma6a;psmd11a	right	3.11249	8.64873	3.11249	3.11249	5.67949	7.5552
mel	mutant	cellular component	geneontology_Cellular_Component	ORA	GO:1905369	endopeptidase complex	http://amigo.geneontology.org/amigo/term/GO:1905369	39	11	1.27186	8.64873	2.78484e-08	2.09173e-06	171585;321585;321898;321947;322265;326884;393544;415202;415221;503934;573095	psmc4;psmb3;psmd8;psmc6;psmd3;psmd12;psmd4a;psmc3;psmd11b;psma6a;psmd11a	right	3.11249	8.64873	3.11249	3.11249	5.67949	7.5552
mel	mutant	cellular component	geneontology_Cellular_Component	ORA	GO:1905368	peptidase complex	http://amigo.geneontology.org/amigo/term/GO:1905368	52	12	1.69582	7.07623	7.58073e-08	4.89618e-06	171585;321585;321898;321947;322265;326884;393544;415202;415221;436700;503934;573095	psmc4;psmb3;psmd8;psmc6;psmd3;psmd12;psmd4a;psmc3;eny2;psmd11b;psma6a;psmd11a	right	2.82298	7.07623	2.82298	2.82298	5.31014	7.12029
mel	mutant	cellular component	geneontology_Cellular_Component	ORA	GO:1990904	ribonucleoprotein complex	http://amigo.geneontology.org/amigo/term/GO:1990904	380	34	12.3925	2.74359	7.96716e-08	4.89618e-06	30228;192331;321114;321183;321247;321504;324121;325037;334307;368358;393748;394046;394189;402996;406275;406594;406823;415167;432383;436751;436970;445221;445391;447922;494152;503703;550391;553711;556024;557789;613144;619260;100003787;100005893	denr;eif3jb;snrpg;mrps33;mov10b.1;magoh;mrpl12;snrpd1;fbl;zc3h15;nop58;eif4h;slirp;mrpl47;sf3b5;eif3ja;mrps24;lsm6;mcts1;dkc1;nop10;hnrnpabb;pes;rrp36;srp14;tsr1;ftsj3;ssb;snu13b;mrpl57;nhp2;pkz;snrpa;mrps23	right	1.45607	2.74359	1.45607	1.45607	5.31014	7.0987
mel	mutant	cellular component	geneontology_Cellular_Component	ORA	GO:0008541	proteasome regulatory particle, lid subcomplex	http://amigo.geneontology.org/amigo/term/GO:0008541	6	5	0.195671	25.5531	2.09202e-07	1.1785e-05	321898;322265;393544;415221;503934	psmd8;psmd3;psmd12;psmd11b;psmd11a	right	4.67542	25.5531	4.67542	4.67542	4.92867	6.67943
mel	mutant	cellular component	geneontology_Cellular_Component	ORA	GO:0044429	mitochondrial part	http://amigo.geneontology.org/amigo/term/GO:0044429	343	31	11.1859	2.77135	2.46758e-07	1.28314e-05	58041;282676;321232;322339;322645;336118;393111;393497;393748;393764;394151;406301;406359;415158;436628;436738;436951;445042;445144;447914;550391;553660;553711;554154;556538;557789;562149;568423;793663;100000992;100001229	cox7c;hspd1;cycsb;atp5mc3a;ndufb2;ndufs5;tomm6;hspe1;timm8b;mrpl12;cs;atp5mc1;uqcrfs1;mrpl47;ndufa12;ndufa11;sdhb;si:ch211-235e9.6;mrps24;samm50;cox14;thop1;uqcrb;timm10;mrpl57;tomm22;tomm40;ndufa7;timm13;cox17;chchd4a	right	1.47059	2.77135	1.47059	1.47059	4.89172	6.60773
mel	mutant	cellular component	geneontology_Cellular_Component	ORA	GO:0098796	membrane protein complex	http://amigo.geneontology.org/amigo/term/GO:0098796	549	41	17.9039	2.29	5.08492e-07	2.45529e-05	64269;64272;192336;195824;321724;322645;322811;323579;327197;336118;337220;386808;393239;393497;393760;393764;394001;394151;402891;406301;406359;406408;406486;436951;445042;445249;449655;541337;548346;553660;554154;556538;561549;562149;569124;100000526;100000992;100001229;100330411;100331333;101882035	cox7c;atp6v0ca;atp5mc3a;ndufb2;ndufs5;tomm6;emc6;vcp;atp5mc1;uqcrfs1;itga4;atp6v0d1;ddost;atp6ap1b;atp1b2a;ap2m1b;gnao1a;ndufa12;ndufa11;ostc;sdhb;si:ch211-235e9.6;cltca;atp1b3b;atp6v0b;aph1b;uqcrb;ap1m1;timm10;emc7;si:ch211-208k15.1;tomm40;pef1;stx12l;ndufa7;mmgt1;atp6v1c1b;sec24a;pik3c3;m6pr;sptssa	right	1.19535	2.29	1.19535	1.19535	4.6099	6.29372
mel	mutant	cellular component	geneontology_Cellular_Component	ORA	GO:0012505	endomembrane system	http://amigo.geneontology.org/amigo/term/GO:0012505	1101	66	35.9057	1.83815	5.55273e-07	2.50243e-05	30248;58026;259190;321315;322626;322811;323579;324407;326716;327133;327197;327214;327417;334511;336466;336782;337220;352914;352923;368883;373129;378980;386808;393124;393239;393275;393648;393894;393952;394001;402840;402891;406287;406360;406408;406486;406687;406734;406757;407659;436700;445202;445249;447812;449827;492473;541337;548346;553212;556360;557646;561549;562840;562925;566205;566697;567534;569124;570312;570907;606559;613145;791222;796295;100000526;101882035	st8sia6;rab1ab;tmem214;ccdc47;canx;hsd17b12b;tmco1;calr3b;selenof;emc6;agpat3;vcp;atp6v0d1;stim1a;tfg;atp11a;ddost;golt1bb;st3gal3b;ap2m1b;pitpnb;psen2;tmed10;hsd17b12a;ostc;rab27a;rer1;dnajb6b;cltca;ufsp2;snx27a;aph1b;dpm2;calr3a;rdh10a;tmem33;hm13;eny2;scamp3;rnf121;emc7;selenon;si:ch211-208k15.1;tpcn1;tmed9;hyou1;chsy1;nutf2;slc24a5;scamp2;kdelr2a;sigmar1;dpm1;pef1;stx12l;mmgt1;mesd;p3h2;uso1;sec24a;sdf4;pik3c3;m6pr;sptssa;slc37a2;yipf3	right	0.878254	1.83815	0.878254	0.878254	4.60164	6.25549
mel	mutant	cellular component	geneontology_Cellular_Component	ORA	GO:1902494	catalytic complex	http://amigo.geneontology.org/amigo/term/GO:1902494	671	46	21.8826	2.10213	1.11133e-06	4.69539e-05	64269;64272;140620;171585;192331;282615;321585;321726;321898;321947;322265;326884;393239;393497;393544;393760;393764;406359;406408;415202;415221;436700;445042;445249;445391;447922;449548;449779;449846;450057;503934;541337;548346;553660;554154;556538;562149;573095;573266;613144;768140;796295;796803;100000992;100003787;100005893	ndufb2;rbx1;ndufs5;psmc4;psmb3;snrpg;dync1li2;magoh;snrpd1;psmd8;prps1a;psmc6;uqcrfs1;ddost;psmd3;atp1b2a;psmd12;gnao1a;ndufa12;psmd4a;ndufa11;ostc;sdhb;si:ch211-235e9.6;atp1b3b;psmc3;dkc1;nop10;dpm2;mettl1;eny2;uqcrb;psmd11b;smarca5;psma6a;psmd11a;anapc11;nhp2;polr2k;pef1;ndufa7;exosc9;rbbp4;pik3c3;ppp2r1bb;sptssa	right	1.07185	2.10213	1.07185	1.07185	4.32833	5.95416
mel	mutant	cellular component	geneontology_Cellular_Component	ORA	GO:0070469	respiratory chain	http://amigo.geneontology.org/amigo/term/GO:0070469	61	11	1.98933	5.52951	3.65357e-06	0.000145283	336118;393497;393764;406359;415158;445042;553660;554154;556538;562149;100000992	cox7c;cycsb;ndufb2;ndufs5;uqcrfs1;ndufa12;ndufa11;sdhb;si:ch211-235e9.6;uqcrb;ndufa7	right	2.46715	5.52951	2.46715	2.46715	3.83778	5.43728
mel	mutant	cellular component	geneontology_Cellular_Component	ORA	GO:0098800	inner mitochondrial membrane protein complex	http://amigo.geneontology.org/amigo/term/GO:0098800	87	13	2.83723	4.58193	4.33113e-06	0.000162658	336118;393497;393764;394151;406301;406359;436951;445042;553660;554154;556538;562149;100000992	cox7c;atp5mc3a;ndufb2;ndufs5;atp5mc1;uqcrfs1;ndufa12;ndufa11;sdhb;si:ch211-235e9.6;uqcrb;timm10;ndufa7	right	2.19595	4.58193	2.19595	2.19595	3.78872	5.3634
mel	mutant	cellular component	geneontology_Cellular_Component	ORA	GO:0098803	respiratory chain complex	http://amigo.geneontology.org/amigo/term/GO:0098803	52	10	1.69582	5.89686	5.55635e-06	0.000187805	336118;393497;393764;406359;445042;553660;554154;556538;562149;100000992	cox7c;ndufb2;ndufs5;uqcrfs1;ndufa12;ndufa11;sdhb;si:ch211-235e9.6;uqcrb;ndufa7	right	2.55995	5.89686	2.55995	2.55995	3.72629	5.25521
mel	mutant	cellular component	geneontology_Cellular_Component	ORA	GO:0005746	mitochondrial respiratory chain	http://amigo.geneontology.org/amigo/term/GO:0005746	52	10	1.69582	5.89686	5.55635e-06	0.000187805	336118;393497;393764;406359;445042;553660;554154;556538;562149;100000992	cox7c;ndufb2;ndufs5;uqcrfs1;ndufa12;ndufa11;sdhb;si:ch211-235e9.6;uqcrb;ndufa7	right	2.55995	5.89686	2.55995	2.55995	3.72629	5.25521
mel	mutant	cellular component	geneontology_Cellular_Component	ORA	GO:0005740	mitochondrial envelope	http://amigo.geneontology.org/amigo/term/GO:0005740	266	24	8.67476	2.76665	6.09337e-06	0.000196149	321232;322645;336118;393111;393497;393764;394151;406301;406359;415158;436628;436738;436951;445042;445144;447914;553660;554154;556538;562149;568423;793663;100000992;100001229	cox7c;cycsb;atp5mc3a;ndufb2;ndufs5;tomm6;timm8b;atp5mc1;uqcrfs1;ndufa12;ndufa11;sdhb;si:ch211-235e9.6;samm50;cox14;thop1;uqcrb;timm10;tomm22;tomm40;ndufa7;timm13;cox17;chchd4a	right	1.46814	2.76665	1.46814	1.46814	3.70741	5.21514
mel	mutant	cellular component	geneontology_Cellular_Component	ORA	GO:0031967	organelle envelope	http://amigo.geneontology.org/amigo/term/GO:0031967	362	29	11.8055	2.45648	6.95902e-06	0.000204535	321232;322645;327214;336118;393111;393275;393497;393764;393952;394151;406301;406359;415158;436628;436700;436738;436951;445042;445144;447914;449827;553660;554154;556538;562149;568423;793663;100000992;100001229	cox7c;cycsb;atp5mc3a;ndufb2;ndufs5;tomm6;timm8b;atp5mc1;uqcrfs1;ndufa12;ndufa11;sdhb;si:ch211-235e9.6;dnajb6b;samm50;tmem33;cox14;eny2;thop1;uqcrb;timm10;tomm22;tomm40;nutf2;sigmar1;ndufa7;timm13;cox17;chchd4a	right	1.29659	2.45648	1.29659	1.29659	3.68923	5.15745
mel	mutant	cellular component	geneontology_Cellular_Component	ORA	GO:0031975	envelope	http://amigo.geneontology.org/amigo/term/GO:0031975	362	29	11.8055	2.45648	6.95902e-06	0.000204535	321232;322645;327214;336118;393111;393275;393497;393764;393952;394151;406301;406359;415158;436628;436700;436738;436951;445042;445144;447914;449827;553660;554154;556538;562149;568423;793663;100000992;100001229	cox7c;cycsb;atp5mc3a;ndufb2;ndufs5;tomm6;timm8b;atp5mc1;uqcrfs1;ndufa12;ndufa11;sdhb;si:ch211-235e9.6;dnajb6b;samm50;tmem33;cox14;eny2;thop1;uqcrb;timm10;tomm22;tomm40;nutf2;sigmar1;ndufa7;timm13;cox17;chchd4a	right	1.29659	2.45648	1.29659	1.29659	3.68923	5.15745
mel	mutant	cellular component	geneontology_Cellular_Component	ORA	GO:0044455	mitochondrial membrane part	http://amigo.geneontology.org/amigo/term/GO:0044455	120	15	3.91343	3.83296	7.77717e-06	0.000216363	322645;336118;393497;393764;394151;406301;406359;436951;445042;553660;554154;556538;562149;100000992;100001229	cox7c;atp5mc3a;ndufb2;ndufs5;tomm6;atp5mc1;uqcrfs1;ndufa12;ndufa11;sdhb;si:ch211-235e9.6;uqcrb;timm10;tomm40;ndufa7	right	1.93846	3.83296	1.93846	1.93846	3.66482	5.10918
mel	mutant	cellular component	geneontology_Cellular_Component	ORA	GO:0044452	nucleolar part	http://amigo.geneontology.org/amigo/term/GO:0044452	33	8	1.07619	7.43362	8.00158e-06	0.000216363	30228;321114;406275;445391;494152;613144;796803;100003787	fbl;nop58;dkc1;nop10;pes;snu13b;nhp2;polr2k	right	2.89406	7.43362	2.89406	2.89406	3.66482	5.09682
mel	mutant	cellular component	geneontology_Cellular_Component	ORA	GO:0005758	mitochondrial intermembrane space	http://amigo.geneontology.org/amigo/term/GO:0005758	26	7	0.847909	8.2556	1.41878e-05	0.000368882	415158;436628;436738;436951;445144;447914;793663	cycsb;timm8b;thop1;timm10;timm13;cox17;chchd4a	right	3.04537	8.2556	3.04537	3.04537	3.43311	4.84809
mel	mutant	cellular component	geneontology_Cellular_Component	ORA	GO:0031970	organelle envelope lumen	http://amigo.geneontology.org/amigo/term/GO:0031970	27	7	0.880521	7.94984	1.86221e-05	0.000466241	415158;436628;436738;436951;445144;447914;793663	cycsb;timm8b;thop1;timm10;timm13;cox17;chchd4a	right	2.99093	7.94984	2.99093	2.99093	3.33139	4.72997
mel	mutant	cellular component	geneontology_Cellular_Component	ORA	GO:0031974	membrane-enclosed lumen	http://amigo.geneontology.org/amigo/term/GO:0031974	757	46	24.6872	1.86331	2.71169e-05	0.000611033	30228;58041;282615;282676;317644;321114;321130;321183;321247;321726;321897;321898;322339;327133;352923;368737;393748;402823;406275;406360;406594;415158;415167;436628;436700;436738;436807;436951;445144;445391;447914;450057;494152;550391;553068;553496;553711;557789;560384;561131;613144;793663;796803;100003313;100003787;100005893	hspd1;cycsb;hspe1;timm8b;magoh;pa2g4a;mrpl12;selenof;cs;fbl;nop58;psmd12;mrpl47;gnl3;top1l;llph;mrps24;lsm6;dkc1;nop10;hnrnpabb;pes;rrp36;ftsj3;eny2;thop1;mbnl2;snu13b;timm10;nop2;smarca5;mrpl57;hyou1;nolc1;nifk;nhp2;polr2k;exosc9;timm13;cox17;pum3;rbbp4;sdf4;nop16;bxdc2;chchd4a	right	0.897871	1.86331	0.897871	0.897871	3.21394	4.56676
mel	mutant	cellular component	geneontology_Cellular_Component	ORA	GO:0043233	organelle lumen	http://amigo.geneontology.org/amigo/term/GO:0043233	757	46	24.6872	1.86331	2.71169e-05	0.000611033	30228;58041;282615;282676;317644;321114;321130;321183;321247;321726;321897;321898;322339;327133;352923;368737;393748;402823;406275;406360;406594;415158;415167;436628;436700;436738;436807;436951;445144;445391;447914;450057;494152;550391;553068;553496;553711;557789;560384;561131;613144;793663;796803;100003313;100003787;100005893	hspd1;cycsb;hspe1;timm8b;magoh;pa2g4a;mrpl12;selenof;cs;fbl;nop58;psmd12;mrpl47;gnl3;top1l;llph;mrps24;lsm6;dkc1;nop10;hnrnpabb;pes;rrp36;ftsj3;eny2;thop1;mbnl2;snu13b;timm10;nop2;smarca5;mrpl57;hyou1;nolc1;nifk;nhp2;polr2k;exosc9;timm13;cox17;pum3;rbbp4;sdf4;nop16;bxdc2;chchd4a	right	0.897871	1.86331	0.897871	0.897871	3.21394	4.56676
mel	mutant	cellular component	geneontology_Cellular_Component	ORA	GO:0070013	intracellular organelle lumen	http://amigo.geneontology.org/amigo/term/GO:0070013	757	46	24.6872	1.86331	2.71169e-05	0.000611033	30228;58041;282615;282676;317644;321114;321130;321183;321247;321726;321897;321898;322339;327133;352923;368737;393748;402823;406275;406360;406594;415158;415167;436628;436700;436738;436807;436951;445144;445391;447914;450057;494152;550391;553068;553496;553711;557789;560384;561131;613144;793663;796803;100003313;100003787;100005893	hspd1;cycsb;hspe1;timm8b;magoh;pa2g4a;mrpl12;selenof;cs;fbl;nop58;psmd12;mrpl47;gnl3;top1l;llph;mrps24;lsm6;dkc1;nop10;hnrnpabb;pes;rrp36;ftsj3;eny2;thop1;mbnl2;snu13b;timm10;nop2;smarca5;mrpl57;hyou1;nolc1;nifk;nhp2;polr2k;exosc9;timm13;cox17;pum3;rbbp4;sdf4;nop16;bxdc2;chchd4a	right	0.897871	1.86331	0.897871	0.897871	3.21394	4.56676
mel	mutant	cellular component	geneontology_Cellular_Component	ORA	GO:1990204	oxidoreductase complex	http://amigo.geneontology.org/amigo/term/GO:1990204	51	9	1.66321	5.41123	3.39878e-05	0.000741153	393497;393764;406359;445042;553660;554154;556538;562149;100000992	ndufb2;ndufs5;uqcrfs1;ndufa12;ndufa11;sdhb;si:ch211-235e9.6;uqcrb;ndufa7	right	2.43596	5.41123	2.43596	2.43596	3.13009	4.46868
mel	mutant	cellular component	geneontology_Cellular_Component	ORA	GO:0031984	organelle subcompartment	http://amigo.geneontology.org/amigo/term/GO:0031984	510	34	16.6321	2.04424	5.53421e-05	0.0011691	58026;259190;322626;324407;327197;327417;336466;337220;352914;368883;373129;378980;393124;393239;393648;393894;393952;402891;406287;406408;406486;406687;445202;445249;492473;541337;556360;561549;562840;562925;570312;606559;613145;796295	rab1ab;hsd17b12b;tmco1;emc6;vcp;stim1a;tfg;atp11a;ddost;pitpnb;psen2;hsd17b12a;ostc;rer1;dpm2;rdh10a;hm13;scamp3;rnf121;emc7;selenon;tmed9;chsy1;slc24a5;scamp2;kdelr2a;sigmar1;dpm1;pef1;mmgt1;uso1;m6pr;sptssa;slc37a2	right	1.03157	2.04424	1.03157	1.03157	2.93215	4.25694
mel	mutant	cellular component	geneontology_Cellular_Component	ORA	GO:0016469	proton-transporting two-sector ATPase complex	http://amigo.geneontology.org/amigo/term/GO:0016469	32	7	1.04358	6.70768	6.13299e-05	0.00125633	192336;195824;321724;322811;394151;406301;449655	atp6v0ca;atp5mc3a;atp5mc1;atp6v0d1;atp6ap1b;atp6v0b;atp6v1c1b	right	2.74581	6.70768	2.74581	2.74581	2.90089	4.21233
mel	mutant	cellular component	geneontology_Cellular_Component	ORA	GO:0005747	mitochondrial respiratory chain complex I	http://amigo.geneontology.org/amigo/term/GO:0005747	23	6	0.750073	7.99922	7.25384e-05	0.00136211	393497;393764;445042;553660;556538;100000992	ndufb2;ndufs5;ndufa12;ndufa11;si:ch211-235e9.6;ndufa7	right	2.99986	7.99922	2.99986	2.99986	2.86579	4.13943
mel	mutant	cellular component	geneontology_Cellular_Component	ORA	GO:0030964	NADH dehydrogenase complex	http://amigo.geneontology.org/amigo/term/GO:0030964	23	6	0.750073	7.99922	7.25384e-05	0.00136211	393497;393764;445042;553660;556538;100000992	ndufb2;ndufs5;ndufa12;ndufa11;si:ch211-235e9.6;ndufa7	right	2.99986	7.99922	2.99986	2.99986	2.86579	4.13943
mel	mutant	cellular component	geneontology_Cellular_Component	ORA	GO:0045271	respiratory chain complex I	http://amigo.geneontology.org/amigo/term/GO:0045271	23	6	0.750073	7.99922	7.25384e-05	0.00136211	393497;393764;445042;553660;556538;100000992	ndufb2;ndufs5;ndufa12;ndufa11;si:ch211-235e9.6;ndufa7	right	2.99986	7.99922	2.99986	2.99986	2.86579	4.13943
mel	mutant	cellular component	geneontology_Cellular_Component	ORA	GO:0044432	endoplasmic reticulum part	http://amigo.geneontology.org/amigo/term/GO:0044432	333	25	10.8598	2.30208	8.8319e-05	0.00161361	58026;259190;322626;327133;327197;327417;337220;352914;352923;368883;373129;378980;393239;393952;402891;406287;406408;445202;541337;556360;561549;562840;606559;613145;796295	rab1ab;hsd17b12b;tmco1;selenof;emc6;vcp;stim1a;ddost;psen2;hsd17b12a;ostc;dpm2;rdh10a;hm13;rnf121;emc7;selenon;tmed9;hyou1;kdelr2a;sigmar1;dpm1;mmgt1;sptssa;slc37a2	right	1.20294	2.30208	1.20294	1.20294	2.7922	4.05395
mel	mutant	cellular component	geneontology_Cellular_Component	ORA	GO:0033176	proton-transporting V-type ATPase complex	http://amigo.geneontology.org/amigo/term/GO:0033176	16	5	0.52179	9.58239	0.000116217	0.00206745	192336;195824;321724;322811;449655	atp6v0ca;atp6v0d1;atp6ap1b;atp6v0b;atp6v1c1b	right	3.26039	9.58239	3.26039	3.26039	2.68457	3.93473
mel	mutant	cellular component	geneontology_Cellular_Component	ORA	GO:0033177	proton-transporting two-sector ATPase complex, proton-transporting domain	http://amigo.geneontology.org/amigo/term/GO:0033177	17	5	0.554402	9.01872	0.000160267	0.00277796	192336;321724;322811;394151;406301	atp6v0ca;atp5mc3a;atp5mc1;atp6v0d1;atp6v0b	right	3.17292	9.01872	3.17292	3.17292	2.55627	3.79516
mel	mutant	cellular component	geneontology_Cellular_Component	ORA	GO:0005789	endoplasmic reticulum membrane	http://amigo.geneontology.org/amigo/term/GO:0005789	307	23	10.0118	2.29728	0.000174511	0.00294924	58026;259190;322626;327197;327417;337220;352914;368883;373129;378980;393239;393952;402891;406287;406408;445202;541337;556360;561549;562840;606559;613145;796295	rab1ab;hsd17b12b;tmco1;emc6;vcp;stim1a;ddost;psen2;hsd17b12a;ostc;dpm2;rdh10a;hm13;rnf121;emc7;selenon;tmed9;kdelr2a;sigmar1;dpm1;mmgt1;sptssa;slc37a2	right	1.19993	2.29728	1.19993	1.19993	2.53029	3.75818
mel	mutant	cellular component	geneontology_Cellular_Component	ORA	GO:0098827	endoplasmic reticulum subcompartment	http://amigo.geneontology.org/amigo/term/GO:0098827	308	23	10.0445	2.28982	0.000183071	0.00301845	58026;259190;322626;327197;327417;337220;352914;368883;373129;378980;393239;393952;402891;406287;406408;445202;541337;556360;561549;562840;606559;613145;796295	rab1ab;hsd17b12b;tmco1;emc6;vcp;stim1a;ddost;psen2;hsd17b12a;ostc;dpm2;rdh10a;hm13;rnf121;emc7;selenon;tmed9;kdelr2a;sigmar1;dpm1;mmgt1;sptssa;slc37a2	right	1.19523	2.28982	1.19523	1.19523	2.52022	3.73738
mel	mutant	cellular component	geneontology_Cellular_Component	ORA	GO:0005885	Arp2/3 protein complex	http://amigo.geneontology.org/amigo/term/GO:0005885	10	4	0.326119	12.2655	0.000199631	0.00321312	336504;394243;406820;415204	arpc1a;arpc5a;actr2a;arpc3	right	3.61653	12.2655	3.61653	3.61653	2.49307	3.69977
mel	mutant	cellular component	geneontology_Cellular_Component	ORA	GO:0042175	nuclear outer membrane-endoplasmic reticulum membrane network	http://amigo.geneontology.org/amigo/term/GO:0042175	313	23	10.2075	2.25324	0.0002317	0.00364254	58026;259190;322626;327197;327417;337220;352914;368883;373129;378980;393239;393952;402891;406287;406408;445202;541337;556360;561549;562840;606559;613145;796295	rab1ab;hsd17b12b;tmco1;emc6;vcp;stim1a;ddost;psen2;hsd17b12a;ostc;dpm2;rdh10a;hm13;rnf121;emc7;selenon;tmed9;kdelr2a;sigmar1;dpm1;mmgt1;sptssa;slc37a2	right	1.172	2.25324	1.172	1.172	2.4386	3.63507
mel	mutant	cellular component	geneontology_Cellular_Component	ORA	GO:0031428	box C/D snoRNP complex	http://amigo.geneontology.org/amigo/term/GO:0031428	5	3	0.163059	18.3982	0.000327364	0.0050295	321114;406275;494152	fbl;nop58;snu13b	right	4.20149	18.3982	4.20149	4.20149	2.29847	3.48497
