## Supplemental Data 1 for "A zebrafish ribosomopathy links Ddx49-dependent ribosome biogenesis to differential failure of population expansion among pigment cell lineages" (part 2 of 2)

### Sheet: 3. ORA mel, xan  (continued)
cell_type	genotype	GOset	database	method	geneSet	description	link	size	overlap	expect	enrichmentRatio	pValue	FDR	overlapId	userId	side	log2_enrichmentRatio	signed_raw	signed_log2	effect	negLog10FDR	negLog10P
mel	mutant	cellular component	geneontology_Cellular_Component	ORA	GO:0043228	non-membrane-bounded organelle	http://amigo.geneontology.org/amigo/term/GO:0043228	1278	63	41.678	1.51159	0.000443282	0.00651431	30228;58026;282615;286739;317644;321114;321130;321183;321247;321496;321897;322811;323579;327197;334307;334527;334717;336504;368439;368737;393748;393964;394046;394243;402823;406275;406820;415167;415204;432383;436807;436970;445221;445391;447922;494152;503703;550391;553051;553068;553243;553496;553711;555436;555454;556024;556762;557789;561131;562840;563459;565172;565533;566757;573216;573266;606665;613144;793321;796803;100003313;100003787;100004437	cfl1;tuba1a;msna;denr;arpc1a;snrpg;dync1li2;banf1;mrps33;mov10b.1;add3a;pa2g4a;mrpl12;arpc5a;vcp;actr2a;fbl;zc3h15;arpc3;fermt2;fmn2a;nop58;atp6v0d1;cap1;psen2;mrpl47;gnl3;top1l;kif5ba;cep350;cltca;llph;mrps24;lsm6;mcts1;dkc1;nop10;pes;rdh10a;add3b;rrp36;myh10;ftsj3;mycbp2;snu13b;pacsin3;nop2;smarca5;map7d1a;mrpl57;nolc1;bloc1s2;nifk;nhp2;polr2k;pkz;cep85l;map1sb;mrps23;pum3;nop16;bxdc2;afap1l1a	right	0.596066	1.51159	0.596066	0.596066	2.18613	3.35332
mel	mutant	cellular component	geneontology_Cellular_Component	ORA	GO:0043232	intracellular non-membrane-bounded organelle	http://amigo.geneontology.org/amigo/term/GO:0043232	1278	63	41.678	1.51159	0.000443282	0.00651431	30228;58026;282615;286739;317644;321114;321130;321183;321247;321496;321897;322811;323579;327197;334307;334527;334717;336504;368439;368737;393748;393964;394046;394243;402823;406275;406820;415167;415204;432383;436807;436970;445221;445391;447922;494152;503703;550391;553051;553068;553243;553496;553711;555436;555454;556024;556762;557789;561131;562840;563459;565172;565533;566757;573216;573266;606665;613144;793321;796803;100003313;100003787;100004437	cfl1;tuba1a;msna;denr;arpc1a;snrpg;dync1li2;banf1;mrps33;mov10b.1;add3a;pa2g4a;mrpl12;arpc5a;vcp;actr2a;fbl;zc3h15;arpc3;fermt2;fmn2a;nop58;atp6v0d1;cap1;psen2;mrpl47;gnl3;top1l;kif5ba;cep350;cltca;llph;mrps24;lsm6;mcts1;dkc1;nop10;pes;rdh10a;add3b;rrp36;myh10;ftsj3;mycbp2;snu13b;pacsin3;nop2;smarca5;map7d1a;mrpl57;nolc1;bloc1s2;nifk;nhp2;polr2k;pkz;cep85l;map1sb;mrps23;pum3;nop16;bxdc2;afap1l1a	right	0.596066	1.51159	0.596066	0.596066	2.18613	3.35332
mel	mutant	cellular component	geneontology_Cellular_Component	ORA	GO:0030176	integral component of endoplasmic reticulum membrane	http://amigo.geneontology.org/amigo/term/GO:0030176	57	8	1.85888	4.30367	0.000481794	0.00692964	259190;337220;378980;402891;406287;556360;561549;796295	tmco1;emc6;stim1a;dpm2;hm13;emc7;mmgt1;slc37a2	right	2.10557	4.30367	2.10557	2.10557	2.15929	3.31714
mel	mutant	cellular component	geneontology_Cellular_Component	ORA	GO:0031966	mitochondrial membrane	http://amigo.geneontology.org/amigo/term/GO:0031966	249	19	8.12036	2.3398	0.000507092	0.00714154	321232;322645;336118;393111;393497;393764;394151;406301;406359;436738;436951;445042;553660;554154;556538;562149;568423;100000992;100001229	cox7c;atp5mc3a;ndufb2;ndufs5;tomm6;atp5mc1;uqcrfs1;ndufa12;ndufa11;sdhb;si:ch211-235e9.6;samm50;cox14;uqcrb;timm10;tomm22;tomm40;ndufa7;timm13	right	1.22638	2.3398	1.22638	1.22638	2.14621	3.29491
mel	mutant	cellular component	geneontology_Cellular_Component	ORA	GO:0031090	organelle membrane	http://amigo.geneontology.org/amigo/term/GO:0031090	743	41	24.2306	1.69207	0.000594651	0.00820375	58026;192336;321232;322645;322811;323579;324407;336118;336466;368883;378980;393111;393124;393497;393648;393764;393952;394151;402891;406301;406359;406687;436738;436951;445042;445249;449655;492473;553660;554154;556538;562149;562445;562840;567534;568423;606559;100000526;100000992;100001229;100329505	cox7c;atp6v0ca;rab1ab;atp5mc3a;ndufb2;ndufs5;tomm6;tmco1;atp5mc1;uqcrfs1;hgsnat;atp6v0d1;tfg;arl8bb;psen2;ndufa12;ndufa11;sdhb;si:ch211-235e9.6;rer1;cltca;samm50;rdh10a;cox14;uqcrb;scamp3;timm10;rnf121;tpcn1;tomm22;chsy1;tomm40;scamp2;sigmar1;pef1;ndufa7;mmgt1;timm13;atp6v1c1b;uso1;sec24a	right	0.758792	1.69207	0.758792	0.758792	2.08599	3.22574
mel	mutant	cellular component	geneontology_Cellular_Component	ORA	GO:0031227	intrinsic component of endoplasmic reticulum membrane	http://amigo.geneontology.org/amigo/term/GO:0031227	60	8	1.95671	4.08849	0.000685402	0.00926663	259190;337220;378980;402891;406287;556360;561549;796295	tmco1;emc6;stim1a;dpm2;hm13;emc7;mmgt1;slc37a2	right	2.03157	4.08849	2.03157	2.03157	2.03308	3.16405
mel	mutant	cellular component	geneontology_Cellular_Component	ORA	GO:0030684	preribosome	http://amigo.geneontology.org/amigo/term/GO:0030684	47	7	1.53276	4.56693	0.00075323	0.00998398	30228;321114;321183;321247;325037;406275;494152	fbl;nop58;pes;rrp36;tsr1;ftsj3;snu13b	right	2.19122	4.56693	2.19122	2.19122	2.0007	3.12307
mel	mutant	cellular component	geneontology_Cellular_Component	ORA	GO:0033179	proton-transporting V-type ATPase, V0 domain	http://amigo.geneontology.org/amigo/term/GO:0033179	7	3	0.228283	13.1416	0.0010911	0.0141843	192336;321724;322811	atp6v0ca;atp6v0d1;atp6v0b	right	3.71607	13.1416	3.71607	3.71607	1.84819	2.96213
mel	mutant	cellular component	geneontology_Cellular_Component	ORA	GO:0044431	Golgi apparatus part	http://amigo.geneontology.org/amigo/term/GO:0044431	269	19	8.7726	2.16583	0.00128565	0.0163981	58026;323579;324407;336466;368883;373129;378980;393124;393648;393894;402891;406360;406486;406687;445249;492473;562925;570312;606559	rab1ab;tmco1;tfg;atp11a;pitpnb;psen2;rer1;cltca;scamp3;rnf121;chsy1;slc24a5;scamp2;kdelr2a;pef1;mmgt1;uso1;sdf4;m6pr	right	1.11492	2.16583	1.11492	1.11492	1.78521	2.89088
mel	mutant	cellular component	geneontology_Cellular_Component	ORA	GO:0019866	organelle inner membrane	http://amigo.geneontology.org/amigo/term/GO:0019866	191	15	6.22887	2.40814	0.00145566	0.0182227	336118;393497;393764;393952;394151;406301;406359;436738;436951;445042;553660;554154;556538;562149;100000992	cox7c;atp5mc3a;ndufb2;ndufs5;atp5mc1;uqcrfs1;ndufa12;ndufa11;sdhb;si:ch211-235e9.6;uqcrb;timm10;sigmar1;ndufa7;timm13	right	1.26792	2.40814	1.26792	1.26792	1.73939	2.83694
mel	mutant	cellular component	geneontology_Cellular_Component	ORA	GO:0097525	spliceosomal snRNP complex	http://amigo.geneontology.org/amigo/term/GO:0097525	39	6	1.27186	4.71749	0.00151058	0.0185663	192331;321114;324121;415167;436751;447922	snrpg;snrpd1;sf3b5;lsm6;snu13b;snrpa	right	2.23802	4.71749	2.23802	2.23802	1.73127	2.82086
mel	mutant	cellular component	geneontology_Cellular_Component	ORA	GO:0005743	mitochondrial inner membrane	http://amigo.geneontology.org/amigo/term/GO:0005743	174	14	5.67447	2.46719	0.00165227	0.0199453	336118;393497;393764;394151;406301;406359;436738;436951;445042;553660;554154;556538;562149;100000992	cox7c;atp5mc3a;ndufb2;ndufs5;atp5mc1;uqcrfs1;ndufa12;ndufa11;sdhb;si:ch211-235e9.6;uqcrb;timm10;ndufa7;timm13	right	1.30287	2.46719	1.30287	1.30287	1.70016	2.78192
mel	mutant	cellular component	geneontology_Cellular_Component	ORA	GO:0008540	proteasome regulatory particle, base subcomplex	http://amigo.geneontology.org/amigo/term/GO:0008540	8	3	0.260895	11.4989	0.00170371	0.0201546	321585;321947;415202	psmc6;psmd4a;psmc3	right	3.52342	11.4989	3.52342	3.52342	1.69563	2.76861
mel	mutant	cellular component	geneontology_Cellular_Component	ORA	GO:0030532	small nuclear ribonucleoprotein complex	http://amigo.geneontology.org/amigo/term/GO:0030532	40	6	1.30448	4.59955	0.00172924	0.0201546	192331;321114;324121;415167;436751;447922	snrpg;snrpd1;sf3b5;lsm6;snu13b;snrpa	right	2.20149	4.59955	2.20149	2.20149	1.69563	2.76215
mel	mutant	cellular component	geneontology_Cellular_Component	ORA	GO:0120114	Sm-like protein family complex	http://amigo.geneontology.org/amigo/term/GO:0120114	42	6	1.3697	4.38052	0.0022377	0.0256388	192331;321114;324121;415167;436751;447922	snrpg;snrpd1;sf3b5;lsm6;snu13b;snrpa	right	2.1311	4.38052	2.1311	2.1311	1.5911	2.6502
mel	mutant	cellular component	geneontology_Cellular_Component	ORA	GO:0072546	ER membrane protein complex	http://amigo.geneontology.org/amigo/term/GO:0072546	9	3	0.293507	10.2212	0.00249409	0.0281001	337220;402891;561549	emc6;emc7;mmgt1	right	3.3535	10.2212	3.3535	3.3535	1.55129	2.60309
mel	mutant	cellular component	geneontology_Cellular_Component	ORA	GO:0005794	Golgi apparatus	http://amigo.geneontology.org/amigo/term/GO:0005794	424	25	13.8274	1.808	0.0030334	0.033616	58026;323579;324407;326716;334511;336466;368883;373129;378980;393124;393648;393894;402840;402891;406360;406486;406687;407659;445249;492473;553212;562925;570312;606559;613145	st8sia6;rab1ab;tmem214;tmco1;tfg;atp11a;st3gal3b;pitpnb;psen2;tmed10;rer1;cltca;scamp3;rnf121;tmed9;chsy1;slc24a5;scamp2;kdelr2a;pef1;mmgt1;uso1;sdf4;m6pr;yipf3	right	0.854394	1.808	0.854394	0.854394	1.47345	2.51807
mel	mutant	cellular component	geneontology_Cellular_Component	ORA	GO:0098805	whole membrane	http://amigo.geneontology.org/amigo/term/GO:0098805	315	20	10.2727	1.9469	0.00340717	0.0371492	192336;321232;322645;322811;323579;393111;393124;393952;402891;406687;445249;449655;492473;553243;556762;562445;567534;100000526;100001229;100329505	atp6v0ca;tomm6;add3a;hgsnat;atp6v0d1;arl8bb;cltca;samm50;add3b;scamp3;tpcn1;tomm22;tomm40;scamp2;sigmar1;pef1;mmgt1;atp6v1c1b;uso1;sec24a	right	0.961178	1.9469	0.961178	0.961178	1.43005	2.46761
mel	mutant	cellular component	geneontology_Cellular_Component	ORA	GO:0030134	COPII-coated ER to Golgi transport vesicle	http://amigo.geneontology.org/amigo/term/GO:0030134	35	5	1.14142	4.38052	0.00519743	0.0557693	326716;393124;445249;613145;100000526	tmed10;tmed9;pef1;uso1;sec24a	right	2.1311	4.38052	2.1311	2.1311	1.2536	2.28421
mel	mutant	cellular component	geneontology_Cellular_Component	ORA	GO:0005685	U1 snRNP	http://amigo.geneontology.org/amigo/term/GO:0005685	12	3	0.391343	7.66592	0.00607354	0.0641518	192331;324121;447922	snrpg;snrpd1;snrpa	right	2.93846	7.66592	2.93846	2.93846	1.19279	2.21656
mel	mutant	cellular component	geneontology_Cellular_Component	ORA	GO:0098791	Golgi subcompartment	http://amigo.geneontology.org/amigo/term/GO:0098791	248	16	8.08775	1.9783	0.00724765	0.0753755	58026;324407;336466;368883;378980;393124;393648;393894;402891;406486;406687;445249;492473;562925;570312;606559	rab1ab;tmco1;tfg;atp11a;pitpnb;psen2;rer1;scamp3;rnf121;chsy1;slc24a5;scamp2;pef1;mmgt1;uso1;m6pr	right	0.984262	1.9783	0.984262	0.984262	1.12277	2.1398
mel	mutant	cellular component	geneontology_Cellular_Component	ORA	GO:0044428	nuclear part	http://amigo.geneontology.org/amigo/term/GO:0044428	910	43	29.6768	1.44894	0.00826071	0.0846097	30228;192331;282615;317644;321114;321130;321183;321247;321726;321897;321898;324121;327214;368737;393275;393376;393952;402823;406275;406594;415167;436700;436751;436807;445296;445391;447922;449827;449846;450057;494100;494152;553068;553496;560384;561131;613144;768140;796803;100003313;100003787;100005893;100333254	hif1al;rbx1;snrpg;magoh;pa2g4a;snrpd1;fbl;nop58;psmd12;gnl3;sf3b5;top1l;dnajb6b;llph;lsm6;dkc1;nop10;hnrnpabb;pes;tmem33;rrp36;ftsj3;eny2;mbnl2;snu13b;nop2;smarca5;nfatc2a;anapc11;nutf2;nolc1;nifk;nhp2;polr2k;sigmar1;exosc9;snrpa;babam1;pum3;rbbp4;nop16;bxdc2;nabp1a	right	0.535	1.44894	0.535	0.535	1.07258	2.08298
mel	mutant	cellular component	geneontology_Cellular_Component	ORA	GO:0030117	membrane coat	http://amigo.geneontology.org/amigo/term/GO:0030117	40	5	1.30448	3.83296	0.00922928	0.0895325	323579;394001;445249;100000526;100330411	ap2m1b;cltca;ap1m1;pef1;sec24a	right	1.93846	3.83296	1.93846	1.93846	1.04802	2.03483
mel	mutant	cellular component	geneontology_Cellular_Component	ORA	GO:0048475	coated membrane	http://amigo.geneontology.org/amigo/term/GO:0048475	40	5	1.30448	3.83296	0.00922928	0.0895325	323579;394001;445249;100000526;100330411	ap2m1b;cltca;ap1m1;pef1;sec24a	right	1.93846	3.83296	1.93846	1.93846	1.04802	2.03483
mel	mutant	cellular component	geneontology_Cellular_Component	ORA	GO:0005840	ribosome	http://amigo.geneontology.org/amigo/term/GO:0005840	129	10	4.20693	2.37703	0.0094747	0.0895325	334307;393748;394046;432383;436970;445221;503703;550391;553711;557789	denr;mrps33;mrpl12;zc3h15;mrpl47;mrps24;mcts1;mrpl57;pkz;mrps23	right	1.24916	2.37703	1.24916	1.24916	1.04802	2.02343
mel	mutant	cellular component	geneontology_Cellular_Component	ORA	GO:0005686	U2 snRNP	http://amigo.geneontology.org/amigo/term/GO:0005686	14	3	0.456566	6.57079	0.00957489	0.0895325	192331;436751;447922	snrpg;snrpd1;sf3b5	right	2.71607	6.57079	2.71607	2.71607	1.04802	2.01887
mel	mutant	cellular component	geneontology_Cellular_Component	ORA	GO:0005890	sodium:potassium-exchanging ATPase complex	http://amigo.geneontology.org/amigo/term/GO:0005890	5	2	0.163059	12.2655	0.00993334	0.0895325	64269;64272	atp1b2a;atp1b3b	right	3.61653	12.2655	3.61653	3.61653	1.04802	2.0029
mel	mutant	cellular component	geneontology_Cellular_Component	ORA	GO:0090533	cation-transporting ATPase complex	http://amigo.geneontology.org/amigo/term/GO:0090533	5	2	0.163059	12.2655	0.00993334	0.0895325	64269;64272	atp1b2a;atp1b3b	right	3.61653	12.2655	3.61653	3.61653	1.04802	2.0029
mel	mutant	cellular component	geneontology_Cellular_Component	ORA	GO:0098533	ATPase dependent transmembrane transport complex	http://amigo.geneontology.org/amigo/term/GO:0098533	5	2	0.163059	12.2655	0.00993334	0.0895325	64269;64272	atp1b2a;atp1b3b	right	3.61653	12.2655	3.61653	3.61653	1.04802	2.0029
mel	mutant	cellular component	geneontology_Cellular_Component	ORA	GO:0034719	SMN-Sm protein complex	http://amigo.geneontology.org/amigo/term/GO:0034719	5	2	0.163059	12.2655	0.00993334	0.0895325	192331;447922	snrpg;snrpd1	right	3.61653	12.2655	3.61653	3.61653	1.04802	2.0029
mel	mutant	cellular component	geneontology_Cellular_Component	ORA	GO:0005742	mitochondrial outer membrane translocase complex	http://amigo.geneontology.org/amigo/term/GO:0005742	5	2	0.163059	12.2655	0.00993334	0.0895325	322645;100001229	tomm6;tomm40	right	3.61653	12.2655	3.61653	3.61653	1.04802	2.0029
mel	mutant	cellular component	geneontology_Cellular_Component	ORA	GO:0005798	Golgi-associated vesicle	http://amigo.geneontology.org/amigo/term/GO:0005798	57	6	1.85888	3.22775	0.0103017	0.0916312	323579;326716;393124;445249;613145;100000526	tmed10;cltca;tmed9;pef1;uso1;sec24a	right	1.69053	3.22775	1.69053	1.69053	1.03796	1.98709
mel	mutant	cellular component	geneontology_Cellular_Component	ORA	GO:0005802	trans-Golgi network	http://amigo.geneontology.org/amigo/term/GO:0005802	60	6	1.95671	3.06637	0.0131076	0.115074	393894;406486;406687;492473;562925;570312	atp11a;pitpnb;scamp3;slc24a5;scamp2;m6pr	right	1.61653	3.06637	1.61653	1.61653	0.939022	1.88248
mel	mutant	cellular component	geneontology_Cellular_Component	ORA	GO:0005689	U12-type spliceosomal complex	http://amigo.geneontology.org/amigo/term/GO:0005689	16	3	0.52179	5.74944	0.014038	0.121663	192331;436751;447922	snrpg;snrpd1;sf3b5	right	2.52342	5.74944	2.52342	2.52342	0.914842	1.85269
mel	mutant	cellular component	geneontology_Cellular_Component	ORA	GO:0005687	U4 snRNP	http://amigo.geneontology.org/amigo/term/GO:0005687	6	2	0.195671	10.2212	0.0145806	0.121685	192331;447922	snrpg;snrpd1	right	3.3535	10.2212	3.3535	3.3535	0.914764	1.83623
mel	mutant	cellular component	geneontology_Cellular_Component	ORA	GO:0030688	preribosome, small subunit precursor	http://amigo.geneontology.org/amigo/term/GO:0030688	6	2	0.195671	10.2212	0.0145806	0.121685	321247;325037	tsr1;ftsj3	right	3.3535	10.2212	3.3535	3.3535	0.914764	1.83623
mel	mutant	cellular component	geneontology_Cellular_Component	ORA	GO:0008250	oligosaccharyltransferase complex	http://amigo.geneontology.org/amigo/term/GO:0008250	6	2	0.195671	10.2212	0.0145806	0.121685	393239;406408	ddost;ostc	right	3.3535	10.2212	3.3535	3.3535	0.914764	1.83623
mel	mutant	molecular function	geneontology_Molecular_Function	ORA	GO:0019829	cation-transporting ATPase activity	http://amigo.geneontology.org/amigo/term/GO:0019829	37	10	1.1849	8.43954	1.596e-07	5.85733e-05	64269;64272;64612;192336;195824;321724;322811;394151;406301;449655	atp6v0ca;atp5mc3a;atp1a1a.1;atp5mc1;atp6v0d1;atp6ap1b;atp1b2a;atp1b3b;atp6v0b;atp6v1c1b	right	3.07716	8.43954	3.07716	3.07716	4.2323	6.79697
mel	mutant	molecular function	geneontology_Molecular_Function	ORA	GO:0022853	active ion transmembrane transporter activity	http://amigo.geneontology.org/amigo/term/GO:0022853	37	10	1.1849	8.43954	1.596e-07	5.85733e-05	64269;64272;64612;192336;195824;321724;322811;394151;406301;449655	atp6v0ca;atp5mc3a;atp1a1a.1;atp5mc1;atp6v0d1;atp6ap1b;atp1b2a;atp1b3b;atp6v0b;atp6v1c1b	right	3.07716	8.43954	3.07716	3.07716	4.2323	6.79697
mel	mutant	molecular function	geneontology_Molecular_Function	ORA	GO:0042625	ATPase coupled ion transmembrane transporter activity	http://amigo.geneontology.org/amigo/term/GO:0042625	37	10	1.1849	8.43954	1.596e-07	5.85733e-05	64269;64272;64612;192336;195824;321724;322811;394151;406301;449655	atp6v0ca;atp5mc3a;atp1a1a.1;atp5mc1;atp6v0d1;atp6ap1b;atp1b2a;atp1b3b;atp6v0b;atp6v1c1b	right	3.07716	8.43954	3.07716	3.07716	4.2323	6.79697
mel	mutant	molecular function	geneontology_Molecular_Function	ORA	GO:0003723	RNA binding	http://amigo.geneontology.org/amigo/term/GO:0003723	522	40	16.7167	2.39282	2.24059e-07	6.16722e-05	192331;317644;321114;321130;321504;323597;324121;325037;368235;368358;394046;394189;402996;406275;406288;406594;406823;415167;436751;436970;445391;447922;449779;450057;492366;494152;503703;550549;553068;556024;557028;558760;560384;561840;562991;613144;619260;794178;100003787;100005893	hdlbpa;denr;eif3jb;taf15;snrpg;mov10b.1;magoh;yars;snrpd1;fbl;nop58;eif4h;eif4e1c;slirp;sf3b5;eif3ja;lsm6;mcts1;dkc1;nop10;hnrnpabb;srsf1a;srp14;tsr1;mettl1;mbnl2;ssb;igf2bp2b;snu13b;nop2;ewsr1a;nifk;nhp2;pkz;exosc9;snrpa;gfm1;rbm47;pum3;nufip2	right	1.25871	2.39282	1.25871	1.25871	4.20991	6.64964
mel	mutant	molecular function	geneontology_Molecular_Function	ORA	GO:0043492	ATPase activity, coupled to movement of substances	http://amigo.geneontology.org/amigo/term/GO:0043492	76	12	2.43385	4.93047	4.67899e-06	0.00103031	64269;64272;64612;192336;195824;321724;322811;394151;406301;449655;562925;569858	atp6v0ca;atp5mc3a;atp1a1a.1;atp5mc1;atp6v0d1;atp11a;atp6ap1b;atp1b2a;abcg2c;atp1b3b;atp6v0b;atp6v1c1b	right	2.30172	4.93047	2.30172	2.30172	2.98703	5.32985
mel	mutant	molecular function	geneontology_Molecular_Function	ORA	GO:0042626	ATPase activity, coupled to transmembrane movement of substances	http://amigo.geneontology.org/amigo/term/GO:0042626	66	11	2.1136	5.20438	6.82518e-06	0.00125242	64269;64272;64612;192336;195824;321724;322811;394151;406301;449655;569858	atp6v0ca;atp5mc3a;atp1a1a.1;atp5mc1;atp6v0d1;atp6ap1b;atp1b2a;abcg2c;atp1b3b;atp6v0b;atp6v1c1b	right	2.37973	5.20438	2.37973	2.37973	2.90225	5.16589
mel	mutant	molecular function	geneontology_Molecular_Function	ORA	GO:0044769	ATPase activity, coupled to transmembrane movement of ions, rotational mechanism	http://amigo.geneontology.org/amigo/term/GO:0044769	25	7	0.800607	8.74336	9.46763e-06	0.00146392	192336;195824;321724;322811;394151;406301;449655	atp6v0ca;atp5mc3a;atp5mc1;atp6v0d1;atp6ap1b;atp6v0b;atp6v1c1b	right	3.12819	8.74336	3.12819	3.12819	2.83448	5.02376
mel	mutant	molecular function	geneontology_Molecular_Function	ORA	GO:0015405	P-P-bond-hydrolysis-driven transmembrane transporter activity	http://amigo.geneontology.org/amigo/term/GO:0015405	69	11	2.20968	4.97811	1.0637e-05	0.00146392	64269;64272;64612;192336;195824;321724;322811;394151;406301;449655;569858	atp6v0ca;atp5mc3a;atp1a1a.1;atp5mc1;atp6v0d1;atp6ap1b;atp1b2a;abcg2c;atp1b3b;atp6v0b;atp6v1c1b	right	2.3156	4.97811	2.3156	2.3156	2.83448	4.97318
mel	mutant	molecular function	geneontology_Molecular_Function	ORA	GO:0015399	primary active transmembrane transporter activity	http://amigo.geneontology.org/amigo/term/GO:0015399	70	11	2.2417	4.90699	1.22647e-05	0.00150038	64269;64272;64612;192336;195824;321724;322811;394151;406301;449655;569858	atp6v0ca;atp5mc3a;atp1a1a.1;atp5mc1;atp6v0d1;atp6ap1b;atp1b2a;abcg2c;atp1b3b;atp6v0b;atp6v1c1b	right	2.29484	4.90699	2.29484	2.29484	2.8238	4.91134
mel	mutant	molecular function	geneontology_Molecular_Function	ORA	GO:0016887	ATPase activity	http://amigo.geneontology.org/amigo/term/GO:0016887	213	20	6.82117	2.93205	1.58127e-05	0.00174097	64269;64272;64612;192336;195824;282615;321724;321726;321947;322811;326884;327197;336770;394151;406301;406324;449655;562925;563459;569858	atp6v0ca;atp5mc3a;atp1a1a.1;psmc4;abce1;vcp;atp5mc1;atp6v0d1;atp11a;atp6ap1b;atp1b2a;abcf2a;abcg2c;kif5ba;atp1b3b;psmc3;atp6v0b;smarca5;atp6v1c1b;rbbp4	right	1.55191	2.93205	1.55191	1.55191	2.75921	4.801
mel	mutant	molecular function	geneontology_Molecular_Function	ORA	GO:0017111	nucleoside-triphosphatase activity	http://amigo.geneontology.org/amigo/term/GO:0017111	517	34	16.5566	2.05357	5.03383e-05	0.00503841	64269;64272;64612;192336;195824;282615;321107;321724;321726;321947;322811;325037;326884;327197;336770;368883;393760;393993;394151;406301;406324;436615;449655;555454;556024;561840;562925;563459;569858;570907;573216;573266;100007678;100148871	atp6v0ca;tuba1a;rab1ab;rab34b;rap1b;atp5mc3a;atp1a1a.1;psmc4;dync1li2;abce1;mov10b.1;vcp;atp5mc1;atp6v0d1;atp11a;atp6ap1b;atp1b2a;abcf2a;gnao1a;abcg2c;rab27a;kif5ba;atp1b3b;psmc3;atp6v0b;gbp1;tsr1;myh10;smarca5;ralaa;dhx58;atp6v1c1b;gfm1;rbbp4	right	1.03813	2.05357	1.03813	1.03813	2.29771	4.2981
mel	mutant	molecular function	geneontology_Molecular_Function	ORA	GO:0015662	ATPase activity, coupled to transmembrane movement of ions, phosphorylative mechanism	http://amigo.geneontology.org/amigo/term/GO:0015662	15	5	0.480364	10.4088	7.52824e-05	0.00690716	64269;64272;64612;322811;449655	atp1a1a.1;atp6v0d1;atp1b2a;atp1b3b;atp6v1c1b	right	3.37973	10.4088	3.37973	3.37973	2.1607	4.12331
mel	mutant	molecular function	geneontology_Molecular_Function	ORA	GO:0046961	proton-transporting ATPase activity, rotational mechanism	http://amigo.geneontology.org/amigo/term/GO:0046961	16	5	0.512389	9.75822	0.000106643	0.00903185	192336;195824;321724;322811;449655	atp6v0ca;atp6v0d1;atp6ap1b;atp6v0b;atp6v1c1b	right	3.28662	9.75822	3.28662	3.28662	2.04422	3.97207
mel	mutant	molecular function	geneontology_Molecular_Function	ORA	GO:0016462	pyrophosphatase activity	http://amigo.geneontology.org/amigo/term/GO:0016462	548	34	17.5493	1.9374	0.000157314	0.0120099	64269;64272;64612;192336;195824;282615;321107;321724;321726;321947;322811;325037;326884;327197;336770;368883;393760;393993;394151;406301;406324;436615;449655;555454;556024;561840;562925;563459;569858;570907;573216;573266;100007678;100148871	atp6v0ca;tuba1a;rab1ab;rab34b;rap1b;atp5mc3a;atp1a1a.1;psmc4;dync1li2;abce1;mov10b.1;vcp;atp5mc1;atp6v0d1;atp11a;atp6ap1b;atp1b2a;abcf2a;gnao1a;abcg2c;rab27a;kif5ba;atp1b3b;psmc3;atp6v0b;gbp1;tsr1;myh10;smarca5;ralaa;dhx58;atp6v1c1b;gfm1;rbbp4	right	0.95412	1.9374	0.95412	0.95412	1.92046	3.80323
mel	mutant	molecular function	geneontology_Molecular_Function	ORA	GO:0016818	hydrolase activity, acting on acid anhydrides, in phosphorus-containing anhydrides	http://amigo.geneontology.org/amigo/term/GO:0016818	550	34	17.6134	1.93035	0.000168612	0.0120099	64269;64272;64612;192336;195824;282615;321107;321724;321726;321947;322811;325037;326884;327197;336770;368883;393760;393993;394151;406301;406324;436615;449655;555454;556024;561840;562925;563459;569858;570907;573216;573266;100007678;100148871	atp6v0ca;tuba1a;rab1ab;rab34b;rap1b;atp5mc3a;atp1a1a.1;psmc4;dync1li2;abce1;mov10b.1;vcp;atp5mc1;atp6v0d1;atp11a;atp6ap1b;atp1b2a;abcf2a;gnao1a;abcg2c;rab27a;kif5ba;atp1b3b;psmc3;atp6v0b;gbp1;tsr1;myh10;smarca5;ralaa;dhx58;atp6v1c1b;gfm1;rbbp4	right	0.948865	1.93035	0.948865	0.948865	1.92046	3.77311
mel	mutant	molecular function	geneontology_Molecular_Function	ORA	GO:0016817	hydrolase activity, acting on acid anhydrides	http://amigo.geneontology.org/amigo/term/GO:0016817	551	34	17.6454	1.92685	0.000174531	0.0120099	64269;64272;64612;192336;195824;282615;321107;321724;321726;321947;322811;325037;326884;327197;336770;368883;393760;393993;394151;406301;406324;436615;449655;555454;556024;561840;562925;563459;569858;570907;573216;573266;100007678;100148871	atp6v0ca;tuba1a;rab1ab;rab34b;rap1b;atp5mc3a;atp1a1a.1;psmc4;dync1li2;abce1;mov10b.1;vcp;atp5mc1;atp6v0d1;atp11a;atp6ap1b;atp1b2a;abcf2a;gnao1a;abcg2c;rab27a;kif5ba;atp1b3b;psmc3;atp6v0b;gbp1;tsr1;myh10;smarca5;ralaa;dhx58;atp6v1c1b;gfm1;rbbp4	right	0.946244	1.92685	0.946244	0.946244	1.92046	3.75813
mel	mutant	molecular function	geneontology_Molecular_Function	ORA	GO:0042623	ATPase activity, coupled	http://amigo.geneontology.org/amigo/term/GO:0042623	163	15	5.21996	2.87359	0.000228353	0.0147892	64269;64272;64612;192336;195824;321724;321726;321947;322811;326884;394151;406301;449655;562925;569858	atp6v0ca;atp5mc3a;atp1a1a.1;psmc4;atp5mc1;atp6v0d1;atp11a;atp6ap1b;atp1b2a;abcg2c;atp1b3b;psmc3;atp6v0b;atp6v1c1b;rbbp4	right	1.52285	2.87359	1.52285	1.52285	1.83006	3.64139
mel	mutant	molecular function	geneontology_Molecular_Function	ORA	GO:0008565	protein transporter activity	http://amigo.geneontology.org/amigo/term/GO:0008565	42	7	1.34502	5.20438	0.000332727	0.0197361	322645;368640;393124;436738;436951;449827;100319138	ipo13;kpna3;timm10;tomm40;nutf2;timm13;uso1	right	2.37973	5.20438	2.37973	2.37973	1.70474	3.47791
mel	mutant	molecular function	geneontology_Molecular_Function	ORA	GO:0036442	proton-exporting ATPase activity	http://amigo.geneontology.org/amigo/term/GO:0036442	20	5	0.640486	7.80657	0.000340587	0.0197361	192336;195824;321724;322811;449655	atp6v0ca;atp6v0d1;atp6ap1b;atp6v0b;atp6v1c1b	right	2.96469	7.80657	2.96469	2.96469	1.70474	3.46777
mel	mutant	molecular function	geneontology_Molecular_Function	ORA	GO:0030515	snoRNA binding	http://amigo.geneontology.org/amigo/term/GO:0030515	12	4	0.384291	10.4088	0.000416881	0.0229493	325037;445391;494152;100003787	nop58;nop10;tsr1;nhp2	right	3.37973	10.4088	3.37973	3.37973	1.63923	3.37999
mel	mutant	molecular function	geneontology_Molecular_Function	ORA	GO:0005391	sodium:potassium-exchanging ATPase activity	http://amigo.geneontology.org/amigo/term/GO:0005391	6	3	0.192146	15.6131	0.000605704	0.0303127	64269;64272;64612	atp1a1a.1;atp1b2a;atp1b3b	right	3.96469	15.6131	3.96469	3.96469	1.51837	3.21774
mel	mutant	molecular function	geneontology_Molecular_Function	ORA	GO:0008556	potassium-transporting ATPase activity	http://amigo.geneontology.org/amigo/term/GO:0008556	6	3	0.192146	15.6131	0.000605704	0.0303127	64269;64272;64612	atp1a1a.1;atp1b2a;atp1b3b	right	3.96469	15.6131	3.96469	3.96469	1.51837	3.21774
mel	mutant	molecular function	geneontology_Molecular_Function	ORA	GO:0009055	electron transfer activity	http://amigo.geneontology.org/amigo/term/GO:0009055	48	7	1.53717	4.55384	0.000770445	0.0368809	336118;406359;415158;449777;554154;556538;562149	cox7c;cycsb;uqcrfs1;glrx3;ndufa12;sdhb;uqcrb	right	2.18708	4.55384	2.18708	2.18708	1.4332	3.11326
mel	mutant	molecular function	geneontology_Molecular_Function	ORA	GO:0022804	active transmembrane transporter activity	http://amigo.geneontology.org/amigo/term/GO:0022804	186	15	5.95652	2.51825	0.000927697	0.0425581	64269;64272;64612;192336;195824;321724;322811;394151;406287;406301;449655;565315;569858;570312;793341	atp6v0ca;atp5mc3a;atp1a1a.1;atp5mc1;atp6v0d1;atp6ap1b;atp1b2a;slc6a15;abcg2c;atp1b3b;atp6v0b;slc12a9;slc24a5;atp6v1c1b;slc37a2	right	1.33242	2.51825	1.33242	1.33242	1.37102	3.03259
mel	mutant	molecular function	geneontology_Molecular_Function	ORA	GO:0015078	proton transmembrane transporter activity	http://amigo.geneontology.org/amigo/term/GO:0015078	74	8	2.3698	3.37582	0.0024328	0.10714	192336;195824;321724;322811;336118;394151;406301;449655	cox7c;atp6v0ca;atp5mc3a;atp5mc1;atp6v0d1;atp6ap1b;atp6v0b;atp6v1c1b	right	1.75524	3.37582	1.75524	1.75524	0.970047	2.61389
mel	mutant	molecular function	geneontology_Molecular_Function	ORA	GO:0008649	rRNA methyltransferase activity	http://amigo.geneontology.org/amigo/term/GO:0008649	10	3	0.320243	9.36789	0.00330261	0.130369	321130;321247;406275	fbl;ftsj3;nop2	right	3.22772	9.36789	3.22772	3.22772	0.884827	2.48114
mel	mutant	molecular function	geneontology_Molecular_Function	ORA	GO:0140102	catalytic activity, acting on a rRNA	http://amigo.geneontology.org/amigo/term/GO:0140102	10	3	0.320243	9.36789	0.00330261	0.130369	321130;321247;406275	fbl;ftsj3;nop2	right	3.22772	9.36789	3.22772	3.22772	0.884827	2.48114
mel	mutant	molecular function	geneontology_Molecular_Function	ORA	GO:0003779	actin binding	http://amigo.geneontology.org/amigo/term/GO:0003779	191	14	6.11664	2.28884	0.00331546	0.130369	286739;321496;326931;334527;336381;336504;394243;406820;415204;553243;555454;556762;560235;565533	cfl1;msna;arpc1a;add3a;arpc5a;cotl1;actr2a;arpc3;cnn3a;coro2ba;cap1;add3b;myh10;map1sb	right	1.19462	2.28884	1.19462	1.19462	0.884827	2.47946

### Sheet: 4. GSEA
cell_type	geneSet	description	database	link	up_in	enrichmentScore	normalizedEnrichmentScore	pValue	FDR	size	leadingEdgeNum	leadingEdgeId	userId	negLog10FDR	negLog10P
xan	GO:0022618	ribonucleoprotein complex assembly	biological process	http://amigo.geneontology.org/amigo/term/GO:0022618	ssl/ssl	0.695472	1.83329	0	0.0564675	100	33	415229;406307;192331;447922;553616;393979;323855;406823;553568;394046;402823;436970;402996;445306;393475;336712;393319;394027;326961;386850;394189;448949;436840;100535720;406402;436835;317678;327011;337148;393669;334234;406587;336141	abt1;bxdc2;cdc73;celf4;cnot1;denr;eif3c;eif3ha;eif3ja;eif3jb;eif3s6ip;eif4h;eif6;lsm3;lsm4;mcts1;mpv17l2;nip7;prmt7;prpf6;rpf2;rpl10;rpl11;rpl5a;rps15;rps28;rpsa;ruvbl2;snrpd1;snrpd3l;snrpe;snrpg;tarbp2	1.2482	3.92376
xan	GO:0022613	ribonucleoprotein complex biogenesis	biological process	http://amigo.geneontology.org/amigo/term/GO:0022613	ssl/ssl	0.676067	1.89638	0	0.0617897	198	79	415229;406307;394166;192331;406324;447922;553616;393979;322251;321897;323855;336470;321114;406823;321130;553568;406275;613144;327053;445391;406321;286787;394046;402823;436970;368737;402996;326786;559352;767714;321745;321183;777627;321247;337399;554096;334446;445306;393475;336712;325037;100003787;393319;30228;415167;394027;326961;286746;323426;368478;386850;394189;550234;553790;445394;448949;436840;436760;100535720;406571;406402;541330;474329;447856;436835;321700;393097;553241;317678;327011;393282;402808;337148;321652;393669;393237;334234;406587;336141	abce1;abt1;bms1;bop1;bxdc2;c1d;cdc73;celf4;cnot1;dcaf13;denr;dkc1;eif3c;eif3ha;eif3ja;eif3jb;eif3s6ip;eif4h;eif6;exosc2;exosc6;fbl;ftsj3;gnl3;heatr1;imp3;lsm3;lsm4;lsm6;mcts1;mphosph10;mpv17l2;mrpl10;ncl;nhp2;nip7;noc4l;nol11;nop10;nop2;pa2g4a;pak1ip1;pes;prmt7;prpf6;rpf2;rpl10;rpl11;rpl35a;rpl5a;rpl7l1;rps15;rps21;rps28;rpsa;rrp15;rrp36;rrp9;rrs1;ruvbl2;sdad1;snrpd1;snrpd3l;snrpe;snrpg;snu13a;snu13b;srfbp1;tarbp2;trmt112;tsr1;utp25;utp3;utp4;wdr12;wdr36;wdr55;wdr75;znf593	1.20908	3.92376
xan	GO:0030490	maturation of SSU-rRNA	biological process	http://amigo.geneontology.org/amigo/term/GO:0030490	ssl/ssl	0.816787	1.80969	0	0.0761265	26	16	406307;394166;553568;406321;286787;321183;337399;334446;325037;415167;394027;406571;447856;321700;393097;553241	abt1;bms1;dcaf13;heatr1;lsm6;nol11;rps21;rps28;rpsa;rrp36;rrs1;srfbp1;tsr1;utp25;utp3;utp4	1.11846	3.92376
xan	GO:0071826	ribonucleoprotein complex subunit organization	biological process	http://amigo.geneontology.org/amigo/term/GO:0071826	ssl/ssl	0.691774	1.83828	0	0.0867782	105	34	415229;406307;192331;447922;553616;393979;323855;406823;553568;394046;402823;436970;402996;394111;445306;393475;336712;393319;394027;326961;386850;394189;448949;436840;100535720;406402;436835;317678;327011;337148;393669;334234;406587;336141	abt1;bxdc2;cdc73;celf4;cnot1;denr;eif3c;eif3ha;eif3ja;eif3jb;eif3s6ip;eif4h;eif6;lsm3;lsm4;mcts1;mpv17l2;nip7;pelo;prmt7;prpf6;rpf2;rpl10;rpl11;rpl5a;rps15;rps28;rpsa;ruvbl2;snrpd1;snrpd3l;snrpe;snrpg;tarbp2	1.06159	3.92376
xan	GO:0042254	ribosome biogenesis	biological process	http://amigo.geneontology.org/amigo/term/GO:0042254	ssl/ssl	0.68379	1.84369	0	0.100257	125	58	415229;406307;394166;406324;553616;322251;321897;336470;321114;321130;553568;406275;613144;327053;445391;406321;286787;402823;368737;326786;559352;767714;321745;321183;777627;321247;337399;554096;334446;336712;325037;100003787;30228;415167;394027;326961;286746;323426;368478;386850;550234;553790;445394;436840;436760;406571;541330;474329;447856;321700;393097;553241;393282;402808;337148;321652;393237;406587	abce1;abt1;bms1;bop1;bxdc2;c1d;dcaf13;dkc1;eif6;exosc2;exosc6;fbl;ftsj3;gnl3;heatr1;imp3;lsm6;mphosph10;mpv17l2;mrpl10;ncl;nhp2;nip7;noc4l;nol11;nop10;nop2;pa2g4a;pak1ip1;pes;rpf2;rpl10;rpl11;rpl35a;rpl5a;rpl7l1;rps15;rps21;rps28;rpsa;rrp15;rrp36;rrp9;rrs1;sdad1;snu13a;snu13b;srfbp1;trmt112;tsr1;utp25;utp3;utp4;wdr12;wdr36;wdr55;wdr75;znf593	0.998886	3.92376
xan	GO:0006364	rRNA processing	biological process	http://amigo.geneontology.org/amigo/term/GO:0006364	ssl/ssl	0.6774	1.76274	0	0.144689	83	42	406307;394166;322251;321897;321114;321130;553568;406275;613144;327053;445391;406321;286787;326786;767714;321745;321183;777627;321247;337399;334446;325037;100003787;30228;415167;394027;323426;368478;550234;553790;445394;406571;474329;447856;321700;393097;553241;393282;402808;321652;393237;406587	abt1;bms1;bop1;c1d;dcaf13;dkc1;exosc2;exosc6;fbl;ftsj3;gnl3;heatr1;imp3;lsm6;mphosph10;ncl;nhp2;nol11;nop10;nop2;pes;rpf2;rpl7l1;rps21;rps28;rpsa;rrp15;rrp36;rrp9;rrs1;snu13a;snu13b;srfbp1;trmt112;tsr1;utp25;utp3;utp4;wdr12;wdr36;wdr55;wdr75	0.839566	3.92376
xan	GO:0005730	nucleolus	cellular component	http://amigo.geneontology.org/amigo/term/GO:0005730	ssl/ssl	0.713343	1.9693	0	0	144	66	553616;494152;321897;336470;321114;321130;553568;406275;100003313;613144;317644;553068;445391;553496;286787;415155;402823;368737;406517;326786;321745;321183;777627;321247;436826;337399;554096;334446;100003787;30228;415167;321868;286777;394196;286746;553705;323426;797198;368478;386850;567105;445170;558911;445394;402856;561131;406455;327078;321289;406571;493614;569434;474329;564388;447856;321700;393097;553241;797627;393282;326864;796803;327327;321652;393237;406587	abt1;arhgap32b;bcas2;bms1;bop1;bxdc2;c1d;dcaf13;ddx54;dkc1;eif6;exosc6;fbl;ftsj3;gnl3;heatr1;ilf2;ilf3b;imp3;llph;lsm6;mphosph10;n4bp1;nhp2;nifk;nip7;nkrf;noc3l;noc4l;nol11;nol7;nolc1;nop10;nop2;nop56;nop58;ola1;pa2g4a;pak1ip1;pes;polr1a;polr2eb;polr2k;polr2l;polr3k;ppid;pum3;rcc2;rpf2;rrp36;rrp8;rrs1;sdad1;snu13a;snu13b;taf1a;top1l;tut1;twistnb;utp25;utp3;utp4;wdr12;wdr36;wdr55;wdr75	2.78881	3.92376
xan	GO:0044455	mitochondrial membrane part	cellular component	http://amigo.geneontology.org/amigo/term/GO:0044455	ssl/ssl	0.686274	1.86054	0	0.0162628	103	42	100001229;140541;336118;554101;794625;436768;553755;553660;326962;566723;406301;564379;406413;336957;554154;406359;393764;554125;100000862;798291;436951;797988;394151;641319;573021;445042;81541;326977;550527;393638;393781;100333064;436671;335751;445082;436971;393497;393720;553583;393675;334270;100037331	agk;apooa;atp5f1c;atp5f1e;atp5fa1;atp5l;atp5mc1;atp5mc3a;atp5mc3b;atp5md;atp5pd;coq2;COX3;cox5aa;cox5ab;cox7a2l;cox7c;cyc1;dnajc15;fis1;mpc1;ndufa11;ndufa2;ndufa7;ndufb2;ndufb6;ndufb9;ndufs5;ndufs8a;ndufv2;smdt1b;timm10;timm10b;timm29;timm50;tomm20b;tomm6;uqcr10;uqcrb;uqcrfs1;uqcrh;uqcrq	1.78881	3.92376
xan	GO:0000502	proteasome complex	cellular component	http://amigo.geneontology.org/amigo/term/GO:0000502	ssl/ssl	0.788297	1.82058	0	0.0221765	37	17	445413;406445;550499;393544;436882;445033;403011;573095;321947;321898;445285;415221;503934;326687;322265;326884;171585	psma1;psma4;psma5;psma6a;psma8;psmb1;psmb2;psmb3;psmb4;psmc3;psmc4;psmc5;psmd11a;psmd11b;psmd12;psmd3;psmd8	1.65411	3.92376
xan	GO:1905369	endopeptidase complex	cellular component	http://amigo.geneontology.org/amigo/term/GO:1905369	ssl/ssl	0.788297	1.82058	0	0.0221765	37	17	445413;406445;550499;393544;436882;445033;403011;573095;321947;321898;445285;415221;503934;326687;322265;326884;171585	psma1;psma4;psma5;psma6a;psma8;psmb1;psmb2;psmb3;psmb4;psmc3;psmc4;psmc5;psmd11a;psmd11b;psmd12;psmd3;psmd8	1.65411	3.92376
xan	GO:1990904	ribonucleoprotein complex	cellular component	http://amigo.geneontology.org/amigo/term/GO:1990904	ssl/ssl	0.601342	1.78748	0	0.0223349	363	148	337007;558312;415229;393273;406307;406489;394166;192331;447922;553616;406594;393710;494152;393979;368358;550391;322251;436759;323855;321114;402966;321466;406823;436751;100034614;321807;406275;613144;327053;445391;405889;406321;286787;394046;321504;436970;559564;336719;641289;402996;559352;503880;767714;415168;321745;445040;541327;100093703;321183;777627;321247;432383;337399;554096;436808;334446;445306;336712;286774;321852;325037;100003787;30228;415167;394027;326961;394196;393168;449547;565232;797002;100536515;336713;30432;323426;192300;550264;445221;386850;336568;100073334;393748;557606;394189;100005893;796388;30722;406632;405888;446116;448949;445028;325618;436760;321555;100005490;445383;100535720;406571;493604;768119;406402;336764;493614;541330;447856;393788;436835;100149182;393097;406824;553241;327011;324121;393282;402808;337148;195819;321652;393669;436701;393237;334234;337090;406810;336141;406652;394035;553799;550514;368864;558080;402896;751755;393725;335819;334588;393818;100037372;402989;415157;406643;100004703;619260;192318;563247;100002680;492495	bcas2;bms1;bop1;bud31;celf4;chchd1;cnot1;cnot2;cnot7;cnot9;dcaf13;denr;dkc1;eif2ak3;eif2s1a;eif3c;eif3ha;eif3ja;eif3jb;eif3s6ip;eif4h;eif6;exd1;faua;fbl;fcf1;ftsj3;heatr1;hnrnpaba;hnrnpabb;hspa14;imp3;lsm3;lsm4;lsm6;magoh;mcts1;mphosph10;mrpl10;mrpl12;mrpl16;mrpl30;mrpl33;mrpl36;mrpl39;mrpl43;mrpl51;mrpl54;mrpl57;mrpl58;mrps18a;mrps21;mrps23;mrps33;mrps35;msi2a;naa10;naa38;ncl;nhp2;nip7;noc4l;nop10;nop56;nop58;pes;phf5a;prpf38b;prpf39;prpf40a;prpf6;rack1;rnf113a;rpl10;rpl11;rpl18a;rpl19;rpl21;rpl27;rpl29;rpl30;rpl35a;rpl36;rpl36a;rpl38;rpl39;rpl4;rpl5a;rpl7l1;rplp1;rplp2l;rps12;rps15;rps15a;rps17;rps18;rps21;rps25;rps28;rps29;rps4x;rps6;rps7;rpsa;rrp15;rrp36;rrp9;rrs1;rsl1d1;rwdd1;sf3a1;sf3b3;sf3b4;sf3b5;sf3b6;slirp;slu7;smn1;smu1a;snrpa;snrpb;snrpb2;snrpd1;snrpd3l;snrpe;snrpg;snu13a;snu13b;snw1;srfbp1;srp14;srp19;ssb;tarbp2;tdrd7b;tsr1;u2af2b;uba52;utp23;utp25;utp3;utp4;wdr12;wdr36;zgc:114188;zgc:56676;znf593;zrsr2	1.65102	3.92376
xan	GO:0044452	nucleolar part	cellular component	http://amigo.geneontology.org/amigo/term/GO:0044452	ssl/ssl	0.811018	1.86068	0	0.0243942	31	24	494152;321114;406275;613144;445391;321745;777627;334446;100003787;30228;394196;553705;323426;567105;445170;402856;327078;406571;569434;393282;796803;321652;393237;445412	arhgap32b;bop1;dkc1;fbl;heatr1;imp3;mphosph10;nhp2;nop10;nop56;nop58;pes;polr1a;polr1d;polr2eb;polr2k;polr2l;snu13a;snu13b;taf1a;twistnb;utp4;wdr12;wdr36	1.61271	3.92376
xan	GO:0098798	mitochondrial protein complex	cellular component	http://amigo.geneontology.org/amigo/term/GO:0098798	ssl/ssl	0.666405	1.83638	0	0.0257802	125	53	100001229;140541;336118;550391;554101;794625;436768;553755;553660;100034614;326962;566723;406301;503880;564379;100093703;406413;336957;554154;406359;393764;554125;100000862;798291;797002;436951;394151;641319;393748;573021;445042;81541;557606;326977;550527;554124;393638;493604;393781;100333064;541330;335751;100149182;445082;436971;393497;436701;567309;393720;553583;393675;334270;558080	agk;apooa;atp5f1c;atp5f1e;atp5fa1;atp5l;atp5mc1;atp5mc3a;atp5mc3b;atp5md;atp5pd;bckdha;chchd1;COX3;cox5aa;cox5ab;cox7a2l;cox7c;cyc1;dnajc15;mrpl10;mrpl12;mrpl16;mrpl36;mrpl43;mrpl51;mrpl54;mrpl57;mrpl58;mrps18a;mrps35;mrps36;ndufa11;ndufa2;ndufa7;ndufb2;ndufb6;ndufb9;ndufs5;ndufs8a;ndufv2;smdt1b;timm10;timm10b;timm29;timm50;tomm20b;tomm6;uqcr10;uqcrb;uqcrfs1;uqcrh;uqcrq	1.58871	3.92376
xan	GO:0030684	preribosome	cellular component	http://amigo.geneontology.org/amigo/term/GO:0030684	ssl/ssl	0.743762	1.80196	0	0.0269814	46	37	553616;494152;321114;406275;327053;406321;286787;559352;321745;321183;777627;321247;337399;554096;334446;325037;30228;394196;323426;550264;386850;406571;447856;393097;553241;393282;402808;321652;393237;550514;393725;563247;407703;386642;407084;402800;334362	bms1;bop1;dcaf13;eif6;fbl;fcf1;ftsj3;heatr1;imp3;kri1;mphosph10;ngdn;nip7;noc4l;nol6;nop56;nop58;pes;riok2;rps7;rrp15;rrp36;rrp9;rrs1;rsl1d1;snu13a;snu13b;srfbp1;tsr1;utp23;utp25;utp3;utp4;wdr12;wdr36;znf593;znf622	1.56893	3.92376
xan	GO:0019866	organelle inner membrane	cellular component	http://amigo.geneontology.org/amigo/term/GO:0019866	ssl/ssl	0.589381	1.6548	0	0.0715642	161	51	140541;336118;554101;794625;436768;553755;553660;326962;566723;406301;564379;406413;393552;336957;554154;406359;393764;566515;554125;100000862;322549;798291;436771;436951;394151;641319;573021;445042;81541;326977;550527;58016;393638;436840;393781;100333064;436671;335751;327206;445082;751743;100005403;393497;393720;394157;325084;553583;393675;334270;100037331;796987	abcb7;agk;apooa;atp5f1c;atp5f1e;atp5fa1;atp5l;atp5mc1;atp5mc3a;atp5mc3b;atp5md;atp5pd;bcs1l;coq2;COX3;cox5aa;cox5ab;cox7a2l;cox7c;cyc1;dnajc15;dpy19l3;hccsa.1;hccsb;immt;mpc1;mpv17l2;ndufa11;ndufa2;ndufa7;ndufb2;ndufb6;ndufb9;ndufs5;ndufs8a;ndufv2;slc25a34;slc25a42;smdt1b;src;timm10;timm10b;timm29;timm50;tmem65;uqcr10;uqcrb;uqcrc2b;uqcrfs1;uqcrh;uqcrq	1.1453	3.92376
xan	GO:0005687	U4 snRNP	cellular component	http://amigo.geneontology.org/amigo/term/GO:0005687	ssl/ssl	0.943234	1.64525	0	0.0788142	6	4	192331;447922;393979;402966	snrpb;snrpd1;snrpe;snrpg	1.1034	3.92376
xan	GO:0005743	mitochondrial inner membrane	cellular component	http://amigo.geneontology.org/amigo/term/GO:0005743	ssl/ssl	0.608994	1.69703	0.0011919	0.0631549	147	50	140541;336118;554101;794625;436768;553755;553660;326962;566723;406301;564379;406413;393552;336957;554154;406359;393764;566515;554125;100000862;322549;798291;436771;436951;394151;641319;573021;445042;81541;326977;550527;58016;393638;436840;393781;100333064;436671;335751;327206;445082;751743;100005403;393497;393720;394157;325084;553583;393675;334270;100037331	abcb7;agk;apooa;atp5f1c;atp5f1e;atp5fa1;atp5l;atp5mc1;atp5mc3a;atp5mc3b;atp5md;atp5pd;bcs1l;coq2;COX3;cox5aa;cox5ab;cox7a2l;cox7c;cyc1;dnajc15;hccsa.1;hccsb;immt;mpc1;mpv17l2;ndufa11;ndufa2;ndufa7;ndufb2;ndufb6;ndufb9;ndufs5;ndufs8a;ndufv2;slc25a34;slc25a42;smdt1b;src;timm10;timm10b;timm29;timm50;tmem65;uqcr10;uqcrb;uqcrc2b;uqcrfs1;uqcrh;uqcrq	1.19959	2.92376
xan	GO:0005681	spliceosomal complex	cellular component	http://amigo.geneontology.org/amigo/term/GO:0005681	ssl/ssl	0.674996	1.75478	0.00127065	0.0317646	74	33	192331;447922;393979;323855;402966;436751;767714;286774;321852;415167;393168;30432;100005893;796388;446116;321555;100005490;445383;100535720;493614;406824;327011;393669;406810;368864;402989;415157;192318;492495;570994;566017;555643;393951	bcas2;bud31;hnrnpm;lsm3;lsm4;lsm6;lsm8;magoh;ncl;phf5a;prpf38b;prpf39;prpf40a;prpf6;prpf8;rnf113a;sf3a1;sf3b2;sf3b3;sf3b4;sf3b5;sf3b6;slu7;smn1;smu1a;snrpb;snrpd1;snrpd3l;snrpe;snrpg;snw1;u2af2b;zrsr2	1.49806	2.89597
xan	GO:0098800	inner mitochondrial membrane protein complex	cellular component	http://amigo.geneontology.org/amigo/term/GO:0098800	ssl/ssl	0.707341	1.82622	0.00128041	0.0281642	73	37	140541;336118;554101;794625;436768;553755;553660;326962;566723;406301;564379;406413;336957;554154;406359;393764;554125;100000862;798291;436951;394151;641319;573021;445042;81541;326977;550527;393638;393781;100333064;335751;445082;393497;393720;553583;393675;334270	agk;apooa;atp5f1c;atp5f1e;atp5fa1;atp5l;atp5mc1;atp5mc3a;atp5mc3b;atp5md;atp5pd;COX3;cox5aa;cox5ab;cox7a2l;cox7c;cyc1;dnajc15;ndufa11;ndufa2;ndufa7;ndufb2;ndufb6;ndufb9;ndufs5;ndufs8a;ndufv2;smdt1b;timm10;timm10b;timm29;timm50;uqcr10;uqcrb;uqcrfs1;uqcrh;uqcrq	1.5503	2.89265
xan	GO:0070469	respiratory chain	cellular component	http://amigo.geneontology.org/amigo/term/GO:0070469	ssl/ssl	0.749895	1.81962	0.0012987	0.0198203	45	20	415158;140541;336118;554101;436768;553660;326962;566723;564379;406413;554154;406359;393764;554125;573021;445042;557348;393781;100333064;335751	COX3;cox5aa;cox5ab;cox7a2l;cox7c;cox8a;cyc1;cycsb;ndufa2;ndufa7;ndufb2;ndufb6;ndufb9;ndufs5;ndufs8a;uqcr10;uqcrb;uqcrfs1;uqcrh;uqcrq	1.70289	2.88649
xan	GO:1905368	peptidase complex	cellular component	http://amigo.geneontology.org/amigo/term/GO:1905368	ssl/ssl	0.738299	1.78815	0.00133511	0.024053	49	18	445413;436700;406445;550499;393544;436882;445033;403011;573095;321947;321898;445285;415221;503934;326687;322265;326884;171585	eny2;psma1;psma4;psma5;psma6a;psma8;psmb1;psmb2;psmb3;psmb4;psmc3;psmc4;psmc5;psmd11a;psmd11b;psmd12;psmd3;psmd8	1.61883	2.87448
xan	GO:0120114	Sm-like protein family complex	cellular component	http://amigo.geneontology.org/amigo/term/GO:0120114	ssl/ssl	0.735908	1.80179	0.00133869	0.0245051	42	22	192331;447922;393979;323855;321114;402966;436751;286774;415167;796388;321555;100535720;327011;324121;393282;393669;368864;402896;415157;570994;566017;393951	lsm3;lsm4;lsm6;lsm8;phf5a;prpf39;prpf40a;prpf6;prpf8;sf3a1;sf3b2;sf3b5;sf3b6;snrpa;snrpb;snrpb2;snrpd1;snrpd3l;snrpe;snrpg;snu13a;snu13b	1.61074	2.87332
xan	GO:0002181	cytoplasmic translation	biological process	http://amigo.geneontology.org/amigo/term/GO:0002181	ssl/ssl	0.721593	1.77562	0.00135135	0.14357	48	18	406307;394166;768290;406823;394046;436970;336719;402996;445040;436808;445306;565232;394189;405888;436760;406402;492514;334234	denr;dph5;eif3c;eif3ha;eif3ja;eif3jb;eif3s6ip;eif4h;hspa14;mcts1;rpl29;rpl35a;rpl36;rplp1;rps21;rps28;rwdd1;tma7	0.842936	2.86923
xan	GO:0030532	small nuclear ribonucleoprotein complex	cellular component	http://amigo.geneontology.org/amigo/term/GO:0030532	ssl/ssl	0.740159	1.79443	0.00136612	0.0254022	40	22	192331;447922;393979;323855;321114;402966;436751;286774;415167;796388;321555;100535720;327011;324121;393282;393669;368864;402896;415157;570994;566017;393951	lsm3;lsm4;lsm6;lsm8;phf5a;prpf39;prpf40a;prpf6;prpf8;sf3a1;sf3b2;sf3b5;sf3b6;snrpa;snrpb;snrpb2;snrpd1;snrpd3l;snrpe;snrpg;snu13a;snu13b	1.59513	2.86451
xan	GO:0006119	oxidative phosphorylation	biological process	http://amigo.geneontology.org/amigo/term/GO:0006119	ssl/ssl	0.779655	1.84759	0.00137552	0.138118	35	17	415158;140541;336118;554101;436768;326962;566723;564379;406413;554154;406359;30432;573021;445042;393781;100333064;335751	COX3;cox5aa;cox5ab;cox7a2l;cox7c;cyc1;cycsb;ndufa7;ndufb6;ndufb9;ndufs8a;smn1;uqcr10;uqcrb;uqcrfs1;uqcrh;uqcrq	0.859749	2.86153
xan	GO:0042773	ATP synthesis coupled electron transport	biological process	http://amigo.geneontology.org/amigo/term/GO:0042773	ssl/ssl	0.805753	1.83504	0.00141443	0.0631527	28	15	415158;140541;336118;554101;436768;326962;566723;564379;406413;554154;406359;573021;445042;393781;100333064	COX3;cox5aa;cox5ab;cox7c;cyc1;cycsb;ndufa7;ndufb6;ndufb9;ndufs8a;uqcr10;uqcrb;uqcrfs1;uqcrh;uqcrq	1.19961	2.84942
xan	GO:0042775	mitochondrial ATP synthesis coupled electron transport	biological process	http://amigo.geneontology.org/amigo/term/GO:0042775	ssl/ssl	0.805753	1.83504	0.00141443	0.0631527	28	15	415158;140541;336118;554101;436768;326962;566723;564379;406413;554154;406359;573021;445042;393781;100333064	COX3;cox5aa;cox5ab;cox7c;cyc1;cycsb;ndufa7;ndufb6;ndufb9;ndufs8a;uqcr10;uqcrb;uqcrfs1;uqcrh;uqcrq	1.19961	2.84942
xan	GO:0005732	small nucleolar ribonucleoprotein complex	cellular component	http://amigo.geneontology.org/amigo/term/GO:0005732	ssl/ssl	0.897623	1.7515	0.00159236	0.0314783	12	9	494152;321114;406275;613144;445391;100003787;415167;394196;323426	dkc1;fbl;lsm6;mphosph10;nhp2;nop10;nop56;nop58;snu13b	1.50199	2.79796
xan	GO:0043679	axon terminus	cellular component	http://amigo.geneontology.org/amigo/term/GO:0043679	ssl/ssl	0.936016	1.67695	0.00162602	0.0601118	7	3	791105;556701;563359	ap3d1;cplx2;ghrh	1.22104	2.78888
xan	GO:0044306	neuron projection terminus	cellular component	http://amigo.geneontology.org/amigo/term/GO:0044306	ssl/ssl	0.936016	1.67695	0.00162602	0.0601118	7	3	791105;556701;563359	ap3d1;cplx2;ghrh	1.22104	2.78888
xan	GO:0034719	SMN-Sm protein complex	cellular component	http://amigo.geneontology.org/amigo/term/GO:0034719	ssl/ssl	0.941155	1.57612	0.00166389	0.133059	5	3	192331;447922;393979	snrpd1;snrpe;snrpg	0.875955	2.77887
xan	GO:0005740	mitochondrial envelope	cellular component	http://amigo.geneontology.org/amigo/term/GO:0005740	ssl/ssl	0.545317	1.57573	0.00227531	0.130991	227	64	415158;100001229;140541;336118;554101;794625;436768;553755;553660;326962;566723;406301;393337;564379;406413;393552;336957;554154;406359;393764;566515;554125;100000862;322549;798291;568423;436771;436951;797988;394151;393852;641319;573021;445042;81541;793663;326977;550527;58016;393638;321232;373113;436840;445144;393781;100333064;436671;335751;327206;566871;445082;436971;751743;100005403;393497;393720;394157;325084;553583;393675;334270;100037331;393896;404730	abcb7;agk;apooa;atp5f1c;atp5f1e;atp5fa1;atp5l;atp5mc1;atp5mc3a;atp5mc3b;atp5md;atp5pd;bcl2l10;bcs1l;cep89;chchd4a;coq2;cox14;COX3;cox5aa;cox5ab;cox7a2l;cox7c;cyc1;cycsb;dnajc15;dnm1l;fis1;hccsa.1;hccsb;immt;mao;mpc1;mpv17l2;ndufa11;ndufa2;ndufa7;ndufb2;ndufb6;ndufb9;ndufs5;ndufs8a;ndufv2;prelid1a;si:dkey-32e23.4;slc25a34;slc25a42;smdt1b;src;timm10;timm10b;timm29;timm50;timm8b;tmem65;tomm20b;tomm22;tomm6;uqcr10;uqcrb;uqcrc2b;uqcrfs1;uqcrh;uqcrq	0.882759	2.64296
xan	GO:0098803	respiratory chain complex	cellular component	http://amigo.geneontology.org/amigo/term/GO:0098803	ssl/ssl	0.736568	1.76515	0.00260756	0.0278593	42	20	140541;336118;554101;436768;553660;326962;566723;564379;406413;554154;406359;393764;554125;573021;445042;557348;393781;100333064;393497;393720	COX3;cox5aa;cox5ab;cox7c;cox8a;cyc1;ndufa11;ndufa2;ndufa7;ndufb2;ndufb6;ndufb9;ndufs5;ndufs8a;ndufv2;uqcr10;uqcrb;uqcrfs1;uqcrh;uqcrq	1.55503	2.58377
xan	GO:0005746	mitochondrial respiratory chain	cellular component	http://amigo.geneontology.org/amigo/term/GO:0005746	ssl/ssl	0.728356	1.73479	0.00263852	0.0399761	42	20	140541;336118;554101;436768;553660;326962;566723;564379;406413;554154;406359;393764;554125;573021;445042;393781;100333064;335751;393497;393720	COX3;cox5aa;cox5ab;cox7a2l;cox7c;cyc1;ndufa11;ndufa2;ndufa7;ndufb2;ndufb6;ndufb9;ndufs5;ndufs8a;ndufv2;uqcr10;uqcrb;uqcrfs1;uqcrh;uqcrq	1.3982	2.57864
xan	GO:0097525	spliceosomal snRNP complex	cellular component	http://amigo.geneontology.org/amigo/term/GO:0097525	ssl/ssl	0.74157	1.79411	0.0027248	0.0233777	39	22	192331;447922;393979;323855;321114;402966;436751;286774;415167;796388;321555;100535720;327011;324121;393282;393669;368864;402896;415157;570994;566017;393951	lsm3;lsm4;lsm6;lsm8;phf5a;prpf39;prpf40a;prpf6;prpf8;sf3a1;sf3b2;sf3b5;sf3b6;snrpa;snrpb;snrpb2;snrpd1;snrpd3l;snrpe;snrpg;snu13a;snu13b	1.6312	2.56467
xan	GO:0022904	respiratory electron transport chain	biological process	http://amigo.geneontology.org/amigo/term/GO:0022904	ssl/ssl	0.770506	1.81011	0.00278552	0.0848472	36	15	415158;140541;336118;554101;436768;326962;566723;564379;406413;554154;406359;573021;445042;393781;100333064	COX3;cox5aa;cox5ab;cox7c;cyc1;cycsb;ndufa7;ndufb6;ndufb9;ndufs8a;uqcr10;uqcrb;uqcrfs1;uqcrh;uqcrq	1.07136	2.55509
xan	GO:0032040	small-subunit processome	cellular component	http://amigo.geneontology.org/amigo/term/GO:0032040	ssl/ssl	0.802831	1.76691	0.00282885	0.0288295	24	18	494152;321114;406275;286787;321745;554096;334446;394196;323426;550264;406571;447856;393097;393282;402808;393237;550514;393725	dcaf13;fbl;fcf1;heatr1;imp3;mphosph10;noc4l;nop56;nop58;rps7;rrp9;snu13a;snu13b;utp23;utp25;utp3;utp4;wdr36	1.54016	2.54839
xan	GO:0005839	proteasome core complex	cellular component	http://amigo.geneontology.org/amigo/term/GO:0005839	ssl/ssl	0.823597	1.71078	0.00290276	0.0527196	17	9	445413;406445;550499;436882;445033;403011;573095;326687;171585	psma1;psma4;psma5;psma6a;psma8;psmb1;psmb2;psmb3;psmb4	1.27803	2.53719
xan	GO:0005844	polysome	cellular component	http://amigo.geneontology.org/amigo/term/GO:0005844	ssl/ssl	0.82538	1.7189	0.00292398	0.0507842	17	6	406307;394166;402996;436808;445306;565232	eif3ha;eif4h;hspa14;rps21;rps28;rwdd1	1.29427	2.53403
xan	GO:0043195	terminal bouton	cellular component	http://amigo.geneontology.org/amigo/term/GO:0043195	ssl/ssl	0.942997	1.61885	0.0049505	0.0974993	6	3	791105;556701;563359	ap3d1;cplx2;ghrh	1.011	2.30535
xan	GO:0005840	ribosome	cellular component	http://amigo.geneontology.org/amigo/term/GO:0005840	ssl/ssl	0.580411	1.58713	0.00613497	0.130335	125	48	337007;558312;415229;406307;406489;394166;393710;550391;322251;436759;100034614;405889;394046;436970;559564;336719;641289;503880;415168;445040;541327;100093703;432383;445306;336712;394027;326961;449547;565232;797002;100536515;336713;192300;445221;336568;100073334;393748;557606;30722;405888;445028;325618;436760;493604;336764;541330;393788;100149182	chchd1;denr;eif2ak3;eif3ha;faua;hspa14;mcts1;mrpl10;mrpl12;mrpl16;mrpl33;mrpl36;mrpl51;mrpl54;mrpl57;mrpl58;mrps21;mrps23;mrps33;mrps35;rack1;rpl10;rpl11;rpl19;rpl21;rpl27;rpl29;rpl30;rpl35a;rpl36;rpl38;rpl39;rpl5a;rpl7l1;rplp1;rplp2l;rps12;rps15a;rps18;rps21;rps25;rps28;rps29;rps4x;rps6;rpsa;uba52;zgc:114188	0.884938	2.21219
xan	GO:0005682	U5 snRNP	cellular component	http://amigo.geneontology.org/amigo/term/GO:0005682	ssl/ssl	0.903066	1.68035	0.00615385	0.0651149	9	4	192331;447922;393979;402966	snrpb;snrpd1;snrpe;snrpg	1.18632	2.21085
xan	GO:0005685	U1 snRNP	cellular component	http://amigo.geneontology.org/amigo/term/GO:0005685	ssl/ssl	0.828714	1.66625	0.00622084	0.0655475	12	9	192331;447922;393979;402966;321555;327011;324121;368864;402896	prpf39;prpf40a;snrpa;snrpb;snrpb2;snrpd1;snrpd3l;snrpe;snrpg	1.18344	2.20615
xan	GO:1990204	oxidoreductase complex	cellular component	http://amigo.geneontology.org/amigo/term/GO:1990204	ssl/ssl	0.710941	1.67911	0.00671141	0.0642749	42	18	436768;553660;566723;564552;564379;406413;554154;406359;393764;554125;573021;445042;554124;393781;100333064;393497;567309;393720	bckdha;cyc1;mrps36;ndufa11;ndufa2;ndufa7;ndufb2;ndufb6;ndufb9;ndufs5;ndufs8a;ndufv2;ogdha;uqcr10;uqcrb;uqcrfs1;uqcrh;uqcrq	1.19196	2.17319
xan	GO:0030686	90S preribosome	cellular component	http://amigo.geneontology.org/amigo/term/GO:0030686	ssl/ssl	0.79172	1.71225	0.00724638	0.0532765	20	15	406321;321745;321183;777627;554096;334446;30228;323426;406571;553241;321652;393237;563247;402800;334362	bms1;bop1;heatr1;imp3;kri1;mphosph10;noc4l;nol6;pes;rrp36;rsl1d1;srfbp1;utp4;wdr12;wdr36	1.27346	2.13988
xan	GO:0005684	U2-type spliceosomal complex	cellular component	http://amigo.geneontology.org/amigo/term/GO:0005684	ssl/ssl	0.732807	1.6808	0.00847458	0.0671632	29	12	192331;447922;393979;402966;393168;796388;446116;321555;406824;327011;368864;402989	prpf39;prpf40a;rnf113a;sf3a1;sf3b3;smu1a;snrpb;snrpd1;snrpd3l;snrpe;snrpg;u2af2b	1.17287	2.07188
xan	GO:0045259	proton-transporting ATP synthase complex	cellular component	http://amigo.geneontology.org/amigo/term/GO:0045259	ssl/ssl	0.857914	1.68085	0.00870827	0.0696096	13	9	794625;553755;406301;554135;336957;798291;394151;81541;326977	atp5f1b;atp5f1c;atp5f1e;atp5fa1;atp5l;atp5mc1;atp5mc3a;atp5mc3b;atp5md	1.15733	2.06007
xan	GO:0005686	U2 snRNP	cellular component	http://amigo.geneontology.org/amigo/term/GO:0005686	ssl/ssl	0.829468	1.67549	0.00918836	0.0596157	14	7	192331;447922;393979;402966;436751;286774;796388	phf5a;sf3a1;sf3b5;snrpb;snrpd1;snrpe;snrpg	1.22464	2.03676
xan	GO:0071013	catalytic step 2 spliceosome	cellular component	http://amigo.geneontology.org/amigo/term/GO:0071013	ssl/ssl	0.754973	1.68522	0.010101	0.0677237	26	9	192331;447922;393979;323855;402966;100005893;796388;100535720;327011	lsm3;magoh;prpf6;sf3a1;snrpb;snrpd1;snrpd3l;snrpe;snrpg	1.16926	1.99564
xan	GO:0046540	U4/U6 x U5 tri-snRNP complex	cellular component	http://amigo.geneontology.org/amigo/term/GO:0046540	ssl/ssl	0.806282	1.68716	0.010101	0.068215	16	7	393979;323855;321114;402966;415167;100535720;393282	lsm3;lsm6;prpf6;snrpb;snrpe;snu13a;snu13b	1.16612	1.99564
xan	GO:0097526	spliceosomal tri-snRNP complex	cellular component	http://amigo.geneontology.org/amigo/term/GO:0097526	ssl/ssl	0.806282	1.68716	0.010101	0.068215	16	7	393979;323855;321114;402966;415167;100535720;393282	lsm3;lsm6;prpf6;snrpb;snrpe;snu13a;snu13b	1.16612	1.99564
xan	GO:0005753	mitochondrial proton-transporting ATP synthase complex	cellular component	http://amigo.geneontology.org/amigo/term/GO:0005753	ssl/ssl	0.847314	1.63543	0.010279	0.0871139	12	8	794625;553755;406301;336957;798291;394151;81541;326977	atp5f1c;atp5f1e;atp5fa1;atp5l;atp5mc1;atp5mc3a;atp5mc3b;atp5md	1.05991	1.98805
xan	GO:0070993	translation preinitiation complex	cellular component	http://amigo.geneontology.org/amigo/term/GO:0070993	ssl/ssl	0.786314	1.65773	0.0115942	0.0709341	18	6	393273;406823;321807;445306;394189;406402	eif2s1a;eif3ha;eif3ja;eif3jb;eif3s6ip;zgc:56676	1.14915	1.93576
xan	GO:0070069	cytochrome complex	cellular component	http://amigo.geneontology.org/amigo/term/GO:0070069	ssl/ssl	0.80755	1.67858	0.0129496	0.062595	18	11	140541;336118;554101;436768;326962;566723;564379;554154;406359;557348;100333064	COX3;cox5aa;cox5ab;cox7c;cox8a;cyc1;uqcr10;uqcrb;uqcrfs1;uqcrh;uqcrq	1.20346	1.88774
xan	GO:0005838	proteasome regulatory particle	cellular component	http://amigo.geneontology.org/amigo/term/GO:0005838	ssl/ssl	0.80612	1.62637	0.0131579	0.0903429	14	8	393544;321947;321898;445285;415221;503934;322265;415202	psmc3;psmc5;psmd11a;psmd11b;psmd12;psmd3;psmd4a;psmd8	1.04411	1.88081
xan	GO:0016282	eukaryotic 43S preinitiation complex	cellular component	http://amigo.geneontology.org/amigo/term/GO:0016282	ssl/ssl	0.784573	1.63079	0.0159884	0.0901476	16	6	393273;406823;445306;394189;406402;334234	eif3c;eif3ha;eif3ja;eif3jb;eif3s6ip;zgc:56676	1.04505	1.7962
xan	GO:0005751	mitochondrial respiratory chain complex IV	cellular component	http://amigo.geneontology.org/amigo/term/GO:0005751	ssl/ssl	0.884382	1.62913	0.0170279	0.0896797	9	4	140541;336118;554101;326962	COX3;cox5aa;cox5ab;cox7c	1.04731	1.76884
xan	GO:0016272	prefoldin complex	cellular component	http://amigo.geneontology.org/amigo/term/GO:0016272	ssl/ssl	0.84818	1.56327	0.0172956	0.142792	8	6	323012;572231;503766;447933;393485;568182	pfdn1;pfdn2;pfdn4;pfdn5;pfdn6;uxt	0.845296	1.76206
xan	GO:0045277	respiratory chain complex IV	cellular component	http://amigo.geneontology.org/amigo/term/GO:0045277	ssl/ssl	0.832321	1.58541	0.0212766	0.130157	11	4	140541;336118;554101;326962	COX3;cox5aa;cox5ab;cox7c	0.885531	1.6721
xan	GO:0016469	proton-transporting two-sector ATPase complex	cellular component	http://amigo.geneontology.org/amigo/term/GO:0016469	ssl/ssl	0.702722	1.59498	0.0213068	0.122217	30	13	794625;335025;553755;192336;406301;503608;554135;336957;449655;798291;394151;81541;326977	atp5f1b;atp5f1c;atp5f1e;atp5fa1;atp5l;atp5mc1;atp5mc3a;atp5mc3b;atp5md;atp6v0ca;atp6v1c1b;atp6v1g1;ccdc115	0.912867	1.67148
xan	GO:0150034	distal axon	cellular component	http://amigo.geneontology.org/amigo/term/GO:0150034	ssl/ssl	0.796194	1.59533	0.0232558	0.124466	14	3	791105;556701;563359	ap3d1;cplx2;ghrh	0.90495	1.63347
xan	GO:0022624	proteasome accessory complex	cellular component	http://amigo.geneontology.org/amigo/term/GO:0022624	ssl/ssl	0.764933	1.56767	0.0262009	0.139315	16	8	393544;321947;321898;445285;415221;503934;322265;415202	psmc3;psmc5;psmd11a;psmd11b;psmd12;psmd3;psmd4a;psmd8	0.856003	1.58168
xan	GO:0005747	mitochondrial respiratory chain complex I	cellular component	http://amigo.geneontology.org/amigo/term/GO:0005747	ssl/ssl	0.742915	1.57842	0.028777	0.13215	19	13	553660;406413;393764;554125;573021;445042;393781;393497;393720;100000992;573689;556538;100332034	ndufa11;ndufa12;ndufa2;ndufa7;ndufb2;ndufb3;ndufb6;ndufb9;ndufs4;ndufs5;ndufs8a;ndufv2;si:ch211-235e9.6	0.878933	1.54095
xan	GO:0030964	NADH dehydrogenase complex	cellular component	http://amigo.geneontology.org/amigo/term/GO:0030964	ssl/ssl	0.742915	1.57842	0.028777	0.13215	19	13	553660;406413;393764;554125;573021;445042;393781;393497;393720;100000992;573689;556538;100332034	ndufa11;ndufa12;ndufa2;ndufa7;ndufb2;ndufb3;ndufb6;ndufb9;ndufs4;ndufs5;ndufs8a;ndufv2;si:ch211-235e9.6	0.878933	1.54095
xan	GO:0045271	respiratory chain complex I	cellular component	http://amigo.geneontology.org/amigo/term/GO:0045271	ssl/ssl	0.742915	1.57842	0.028777	0.13215	19	13	553660;406413;393764;554125;573021;445042;393781;393497;393720;100000992;573689;556538;100332034	ndufa11;ndufa12;ndufa2;ndufa7;ndufb2;ndufb3;ndufb6;ndufb9;ndufs4;ndufs5;ndufs8a;ndufv2;si:ch211-235e9.6	0.878933	1.54095
mel	GO:0006119	oxidative phosphorylation	biological process	http://amigo.geneontology.org/amigo/term/GO:0006119	ssl/ssl	0.883326	1.89244	0	0	36	23	336118;140541;415158;436768;573021;406359;566723;326962;554154;393829;445500;445129;445042;393700;100333064;564379;393731;554101;393781;393720;406413;30432;393884	COX3;cox5aa;cox5ab;cox7c;cyc1;cycsb;ndufa7;ndufa8;ndufb6;ndufb8;ndufb9;ndufs8a;ndufv2;sdha;sdhc;sdhdb;smn1;uqcc2;uqcr10;uqcrb;uqcrfs1;uqcrh;uqcrq	5.13802	3.98091
mel	GO:0046034	ATP metabolic process	biological process	http://amigo.geneontology.org/amigo/term/GO:0046034	ssl/ssl	0.80741	1.87342	0	0	75	39	336118;369193;140541;406367;415158;394151;436768;406599;573021;553755;406301;406359;336957;566723;326977;326962;798291;554154;393829;554135;445500;393675;335817;445129;445042;393700;323107;100333064;564379;393731;337583;560753;554101;393781;393720;406413;30432;393884;378963	aldocb;atp5f1b;atp5f1c;atp5f1e;atp5fa1;atp5l;atp5mc1;atp5mc3a;atp5pd;atp5pf;atp6v1ab;COX3;cox5aa;cox5ab;cox7c;cyc1;cycsb;eno3;gapdhs;ndufa7;ndufa8;ndufb6;ndufb8;ndufb9;ndufs8a;ndufv2;pgam1a;pkma;sdha;sdhc;sdhdb;smn1;tpi1b;uqcc2;uqcr10;uqcrb;uqcrfs1;uqcrh;uqcrq	5.13802	3.98091
mel	GO:0042773	ATP synthesis coupled electron transport	biological process	http://amigo.geneontology.org/amigo/term/GO:0042773	ssl/ssl	0.895606	1.87225	0	0	29	21	336118;140541;415158;436768;573021;406359;566723;326962;554154;393829;445500;445129;445042;393700;100333064;564379;554101;393781;393720;406413;393884	COX3;cox5aa;cox5ab;cox7c;cyc1;cycsb;ndufa7;ndufa8;ndufb6;ndufb8;ndufb9;ndufs8a;ndufv2;sdha;sdhc;sdhdb;uqcr10;uqcrb;uqcrfs1;uqcrh;uqcrq	5.13802	3.98091
mel	GO:0042775	mitochondrial ATP synthesis coupled electron transport	biological process	http://amigo.geneontology.org/amigo/term/GO:0042775	ssl/ssl	0.895606	1.87225	0	0	29	21	336118;140541;415158;436768;573021;406359;566723;326962;554154;393829;445500;445129;445042;393700;100333064;564379;554101;393781;393720;406413;393884	COX3;cox5aa;cox5ab;cox7c;cyc1;cycsb;ndufa7;ndufa8;ndufb6;ndufb8;ndufb9;ndufs8a;ndufv2;sdha;sdhc;sdhdb;uqcr10;uqcrb;uqcrfs1;uqcrh;uqcrq	5.13802	3.98091
mel	GO:0022904	respiratory electron transport chain	biological process	http://amigo.geneontology.org/amigo/term/GO:0022904	ssl/ssl	0.869143	1.85605	0	0	36	23	336118;140541;415158;436768;573021;406359;566723;562149;326962;554154;541328;393829;445500;445129;445042;393700;100333064;564379;554101;393781;393720;406413;393884	COX3;cox5aa;cox5ab;cox7c;cyc1;cycsb;ndufa5;ndufa7;ndufa8;ndufb6;ndufb8;ndufb9;ndufs8a;ndufv2;sdha;sdhb;sdhc;sdhdb;uqcr10;uqcrb;uqcrfs1;uqcrh;uqcrq	5.13802	3.98091
mel	GO:0009141	nucleoside triphosphate metabolic process	biological process	http://amigo.geneontology.org/amigo/term/GO:0009141	ssl/ssl	0.77404	1.83657	0	9.29889e-05	95	40	336118;369193;140541;406367;415158;394151;436768;406599;573021;553755;406301;406359;336957;566723;326977;326962;555470;798291;554154;393829;554135;445500;393675;335817;445129;445042;393700;323107;100333064;564379;393731;337583;560753;554101;393781;393720;406413;30432;393884;378963	aldocb;atp5f1b;atp5f1c;atp5f1e;atp5fa1;atp5l;atp5mc1;atp5mc3a;atp5pd;atp5pf;atp6v1ab;COX3;cox5aa;cox5ab;cox7c;cyc1;cycsb;eno3;gapdhs;gphna;ndufa7;ndufa8;ndufb6;ndufb8;ndufb9;ndufs8a;ndufv2;pgam1a;pkma;sdha;sdhc;sdhdb;smn1;tpi1b;uqcc2;uqcr10;uqcrb;uqcrfs1;uqcrh;uqcrq	4.03157	3.98091
mel	GO:1902600	proton transmembrane transport	biological process	http://amigo.geneontology.org/amigo/term/GO:1902600	ssl/ssl	0.796591	1.83783	0	0.000102288	68	28	336118;192336;140541;394151;64612;494577;406599;553755;557348;406301;322811;406619;195824;335025;336957;326977;321724;326962;798291;286779;554135;393932;393675;449655;564379;337583;554101;562640	atp1a1a.1;atp5f1b;atp5f1c;atp5f1e;atp5fa1;atp5l;atp5mc1;atp5mc3a;atp5pd;atp5pf;atp6ap1b;atp6v0b;atp6v0ca;atp6v0d1;atp6v1ab;atp6v1c1b;atp6v1g1;atp6v1h;COX3;cox5aa;cox5ab;cox6c;cox7c;cox8a;cyc1;nnt;si:dkey-28b4.8;slc15a4	3.99018	3.98091
mel	GO:0009199	ribonucleoside triphosphate metabolic process	biological process	http://amigo.geneontology.org/amigo/term/GO:0009199	ssl/ssl	0.779728	1.84122	0	0.000113653	90	40	336118;369193;140541;406367;415158;394151;436768;406599;573021;553755;406301;406359;336957;566723;326977;326962;555470;798291;554154;393829;554135;445500;393675;335817;445129;445042;393700;323107;100333064;564379;393731;337583;560753;554101;393781;393720;406413;30432;393884;378963	aldocb;atp5f1b;atp5f1c;atp5f1e;atp5fa1;atp5l;atp5mc1;atp5mc3a;atp5pd;atp5pf;atp6v1ab;COX3;cox5aa;cox5ab;cox7c;cyc1;cycsb;eno3;gapdhs;gphna;ndufa7;ndufa8;ndufb6;ndufb8;ndufb9;ndufs8a;ndufv2;pgam1a;pkma;sdha;sdhc;sdhdb;smn1;tpi1b;uqcc2;uqcr10;uqcrb;uqcrfs1;uqcrh;uqcrq	3.94442	3.98091
mel	GO:0022900	electron transport chain	biological process	http://amigo.geneontology.org/amigo/term/GO:0022900	ssl/ssl	0.807528	1.84282	0	0.00012786	63	32	336118;140541;415158;436768;494577;573021;553755;557348;406359;449777;556538;566723;562149;326962;325724;554154;541328;393829;445500;445129;445042;393700;100333064;564379;554101;393781;393720;406413;100332034;393884;573689;445283	atp5fa1;ciapin1;COX3;cox5aa;cox5ab;cox6c;cox7c;cox8a;cyc1;cycsb;etfa;glrx3;ndufa12;ndufa5;ndufa7;ndufa8;ndufb3;ndufb6;ndufb8;ndufb9;ndufs4;ndufs8a;ndufv2;sdha;sdhb;sdhc;sdhdb;uqcr10;uqcrb;uqcrfs1;uqcrh;uqcrq	3.89327	3.98091
mel	GO:0009144	purine nucleoside triphosphate metabolic process	biological process	http://amigo.geneontology.org/amigo/term/GO:0009144	ssl/ssl	0.789146	1.84593	0	0.000146125	86	40	336118;369193;140541;406367;415158;394151;436768;406599;573021;553755;406301;406359;336957;566723;326977;326962;555470;798291;554154;393829;554135;445500;393675;335817;445129;445042;393700;323107;100333064;564379;393731;337583;560753;554101;393781;393720;406413;30432;393884;378963	aldocb;atp5f1b;atp5f1c;atp5f1e;atp5fa1;atp5l;atp5mc1;atp5mc3a;atp5pd;atp5pf;atp6v1ab;COX3;cox5aa;cox5ab;cox7c;cyc1;cycsb;eno3;gapdhs;gphna;ndufa7;ndufa8;ndufb6;ndufb8;ndufb9;ndufs8a;ndufv2;pgam1a;pkma;sdha;sdhc;sdhdb;smn1;tpi1b;uqcc2;uqcr10;uqcrb;uqcrfs1;uqcrh;uqcrq	3.83527	3.98091
mel	GO:0009205	purine ribonucleoside triphosphate metabolic process	biological process	http://amigo.geneontology.org/amigo/term/GO:0009205	ssl/ssl	0.789244	1.84783	0	0.00017048	85	40	336118;369193;140541;406367;415158;394151;436768;406599;573021;553755;406301;406359;336957;566723;326977;326962;555470;798291;554154;393829;554135;445500;393675;335817;445129;445042;393700;323107;100333064;564379;393731;337583;560753;554101;393781;393720;406413;30432;393884;378963	aldocb;atp5f1b;atp5f1c;atp5f1e;atp5fa1;atp5l;atp5mc1;atp5mc3a;atp5pd;atp5pf;atp6v1ab;COX3;cox5aa;cox5ab;cox7c;cyc1;cycsb;eno3;gapdhs;gphna;ndufa7;ndufa8;ndufb6;ndufb8;ndufb9;ndufs8a;ndufv2;pgam1a;pkma;sdha;sdhc;sdhdb;smn1;tpi1b;uqcc2;uqcr10;uqcrb;uqcrfs1;uqcrh;uqcrq	3.76833	3.98091
mel	GO:0045333	cellular respiration	biological process	http://amigo.geneontology.org/amigo/term/GO:0045333	ssl/ssl	0.785577	1.77968	0	0.000204576	60	30	336118;140541;415158;436768;393926;322339;573021;406359;566723;562149;326962;554154;541328;393829;445500;568448;564552;445129;445042;393700;100333064;564379;553384;554101;393781;393720;406413;393884;415247;652982	aco1;cox10;COX3;cox5aa;cox5ab;cox7c;cs;cyc1;cycsb;idh3a;idh3b;ireb2;ndufa5;ndufa7;ndufa8;ndufb6;ndufb8;ndufb9;ndufs8a;ndufv2;ogdha;sdha;sdhb;sdhc;sdhdb;uqcr10;uqcrb;uqcrfs1;uqcrh;uqcrq	3.68915	3.98091
mel	GO:0099132	ATP hydrolysis coupled cation transmembrane transport	biological process	http://amigo.geneontology.org/amigo/term/GO:0099132	ssl/ssl	0.845096	1.78285	0	0.000219188	31	17	192336;394151;64612;553755;406301;322811;195824;336957;326977;321724;798291;286779;554135;393675;449655;337583;562640	atp1a1a.1;atp5f1b;atp5f1c;atp5f1e;atp5fa1;atp5l;atp5mc1;atp5mc3a;atp5pd;atp6ap1b;atp6v0b;atp6v0ca;atp6v0d1;atp6v1ab;atp6v1c1b;atp6v1h;si:dkey-28b4.8	3.65918	3.98091
mel	GO:0009126	purine nucleoside monophosphate metabolic process	biological process	http://amigo.geneontology.org/amigo/term/GO:0009126	ssl/ssl	0.756841	1.79481	0	0.000236049	94	41	336118;369193;140541;406367;415158;394151;436768;406599;573021;553755;406301;406359;336957;566723;326977;326962;798291;554154;393829;554135;445500;393675;335817;445129;445042;393700;323107;100333064;564379;393731;337583;560753;554101;393781;393720;406413;30432;368220;393884;378963;450013	adka;aldocb;atp5f1b;atp5f1c;atp5f1e;atp5fa1;atp5l;atp5mc1;atp5mc3a;atp5pd;atp5pf;atp6v1ab;COX3;cox5aa;cox5ab;cox7c;cyc1;cycsb;eno3;gapdhs;ndufa7;ndufa8;ndufb6;ndufb8;ndufb9;ndufs8a;ndufv2;nudt3b;pgam1a;pkma;sdha;sdhc;sdhdb;smn1;tpi1b;uqcc2;uqcr10;uqcrb;uqcrfs1;uqcrh;uqcrq	3.627	3.98091
mel	GO:0009167	purine ribonucleoside monophosphate metabolic process	biological process	http://amigo.geneontology.org/amigo/term/GO:0009167	ssl/ssl	0.756841	1.79481	0	0.000236049	94	41	336118;369193;140541;406367;415158;394151;436768;406599;573021;553755;406301;406359;336957;566723;326977;326962;798291;554154;393829;554135;445500;393675;335817;445129;445042;393700;323107;100333064;564379;393731;337583;560753;554101;393781;393720;406413;30432;368220;393884;378963;450013	adka;aldocb;atp5f1b;atp5f1c;atp5f1e;atp5fa1;atp5l;atp5mc1;atp5mc3a;atp5pd;atp5pf;atp6v1ab;COX3;cox5aa;cox5ab;cox7c;cyc1;cycsb;eno3;gapdhs;ndufa7;ndufa8;ndufb6;ndufb8;ndufb9;ndufs8a;ndufv2;nudt3b;pgam1a;pkma;sdha;sdhc;sdhdb;smn1;tpi1b;uqcc2;uqcr10;uqcrb;uqcrfs1;uqcrh;uqcrq	3.627	3.98091
mel	GO:0015980	energy derivation by oxidation of organic compounds	biological process	http://amigo.geneontology.org/amigo/term/GO:0015980	ssl/ssl	0.757175	1.75149	0	0.000958948	77	32	336118;140541;415158;436768;393926;322339;573021;406359;566723;562149;326962;554154;541328;393829;445500;568448;564552;445129;445042;393700;100333064;564379;553384;554101;393781;393720;406413;393884;565379;415247;652982;334420	aco1;cox10;COX3;cox5aa;cox5ab;cox7c;cs;cyc1;cycsb;idh3a;idh3b;ireb2;ndufa5;ndufa7;ndufa8;ndufb6;ndufb8;ndufb9;ndufs8a;ndufv2;ogdha;phkg1a;sdha;sdhb;sdhc;sdhdb;ugp2b;uqcr10;uqcrb;uqcrfs1;uqcrh;uqcrq	3.01821	3.98091
mel	GO:0006163	purine nucleotide metabolic process	biological process	http://amigo.geneontology.org/amigo/term/GO:0006163	ssl/ssl	0.702572	1.74471	0	0.00120339	145	46	336118;369193;140541;406367;415158;394151;436768;406599;573021;553755;140620;406301;406359;336957;566723;406829;326977;326962;555470;798291;554154;393829;554135;445500;393675;335817;445129;445042;406725;393700;323107;100333064;564379;393731;337583;560753;554101;393781;393720;406413;30432;368220;393884;378963;450013;317738	adka;aldocb;atp5f1b;atp5f1c;atp5f1e;atp5fa1;atp5l;atp5mc1;atp5mc3a;atp5pd;atp5pf;atp6v1ab;COX3;cox5aa;cox5ab;cox7c;cyc1;cycsb;elovl1b;elovl6;eno3;far1;gapdhs;gphna;ndufa7;ndufa8;ndufb6;ndufb8;ndufb9;ndufs8a;ndufv2;nudt3b;pgam1a;pkma;prps1a;sdha;sdhc;sdhdb;smn1;tpi1b;uqcc2;uqcr10;uqcrb;uqcrfs1;uqcrh;uqcrq	2.9196	3.98091
mel	GO:0009150	purine ribonucleotide metabolic process	biological process	http://amigo.geneontology.org/amigo/term/GO:0009150	ssl/ssl	0.703863	1.73808	0	0.00153432	138	45	336118;369193;140541;406367;415158;394151;436768;406599;573021;553755;406301;406359;336957;566723;406829;326977;326962;555470;798291;554154;393829;554135;445500;393675;335817;445129;445042;406725;393700;323107;100333064;564379;393731;337583;560753;554101;393781;393720;406413;30432;368220;393884;378963;450013;317738	adka;aldocb;atp5f1b;atp5f1c;atp5f1e;atp5fa1;atp5l;atp5mc1;atp5mc3a;atp5pd;atp5pf;atp6v1ab;COX3;cox5aa;cox5ab;cox7c;cyc1;cycsb;elovl1b;elovl6;eno3;far1;gapdhs;gphna;ndufa7;ndufa8;ndufb6;ndufb8;ndufb9;ndufs8a;ndufv2;nudt3b;pgam1a;pkma;sdha;sdhc;sdhdb;smn1;tpi1b;uqcc2;uqcr10;uqcrb;uqcrfs1;uqcrh;uqcrq	2.81409	3.98091
mel	GO:0015985	energy coupled proton transport, down electrochemical gradient	biological process	http://amigo.geneontology.org/amigo/term/GO:0015985	ssl/ssl	0.896438	1.7096	0	0.00265191	15	10	394151;406599;553755;406301;336957;326977;798291;554135;393675;564379	atp5f1b;atp5f1c;atp5f1e;atp5fa1;atp5l;atp5mc1;atp5mc3a;atp5pd;atp5pf;cyc1	2.57644	3.98091
mel	GO:0015986	ATP synthesis coupled proton transport	biological process	http://amigo.geneontology.org/amigo/term/GO:0015986	ssl/ssl	0.896438	1.7096	0	0.00265191	15	10	394151;406599;553755;406301;336957;326977;798291;554135;393675;564379	atp5f1b;atp5f1c;atp5f1e;atp5fa1;atp5l;atp5mc1;atp5mc3a;atp5pd;atp5pf;cyc1	2.57644	3.98091
mel	GO:0009161	ribonucleoside monophosphate metabolic process	biological process	http://amigo.geneontology.org/amigo/term/GO:0009161	ssl/ssl	0.710194	1.70746	0	0.00277638	107	43	336118;369193;140541;406367;415158;394151;436768;406599;573021;553755;140620;406301;406359;336957;566723;326977;326962;798291;554154;393829;554135;445500;393675;335817;445129;445042;393700;323107;100333064;564379;393731;337583;560753;554101;503707;393781;393720;406413;30432;368220;393884;378963;450013	adka;aldocb;atp5f1b;atp5f1c;atp5f1e;atp5fa1;atp5l;atp5mc1;atp5mc3a;atp5pd;atp5pf;atp6v1ab;COX3;cox5aa;cox5ab;cox7c;cyc1;cycsb;eno3;gapdhs;ndufa7;ndufa8;ndufb6;ndufb8;ndufb9;ndufs8a;ndufv2;nudt3b;pgam1a;pkma;prps1a;sdha;sdhc;sdhdb;smn1;tpi1b;upp1;uqcc2;uqcr10;uqcrb;uqcrfs1;uqcrh;uqcrq	2.55652	3.98091
mel	GO:0015988	energy coupled proton transmembrane transport, against electrochemical gradient	biological process	http://amigo.geneontology.org/amigo/term/GO:0015988	ssl/ssl	0.861428	1.71528	0	0.0028018	19	10	192336;394151;64612;406301;322811;195824;321724;286779;449655;337583	atp1a1a.1;atp5mc1;atp5mc3a;atp6ap1b;atp6v0b;atp6v0ca;atp6v0d1;atp6v1ab;atp6v1c1b;atp6v1h	2.55256	3.98091
mel	GO:0015991	ATP hydrolysis coupled proton transport	biological process	http://amigo.geneontology.org/amigo/term/GO:0015991	ssl/ssl	0.861428	1.71528	0	0.0028018	19	10	192336;394151;64612;406301;322811;195824;321724;286779;449655;337583	atp1a1a.1;atp5mc1;atp5mc3a;atp6ap1b;atp6v0b;atp6v0ca;atp6v0d1;atp6v1ab;atp6v1c1b;atp6v1h	2.55256	3.98091
mel	GO:0090662	ATP hydrolysis coupled transmembrane transport	biological process	http://amigo.geneontology.org/amigo/term/GO:0090662	ssl/ssl	0.861428	1.71528	0	0.0028018	19	10	192336;394151;64612;406301;322811;195824;321724;286779;449655;337583	atp1a1a.1;atp5mc1;atp5mc3a;atp6ap1b;atp6v0b;atp6v0ca;atp6v0d1;atp6v1ab;atp6v1c1b;atp6v1h	2.55256	3.98091
mel	GO:0099131	ATP hydrolysis coupled ion transmembrane transport	biological process	http://amigo.geneontology.org/amigo/term/GO:0099131	ssl/ssl	0.861428	1.71528	0	0.0028018	19	10	192336;394151;64612;406301;322811;195824;321724;286779;449655;337583	atp1a1a.1;atp5mc1;atp5mc3a;atp6ap1b;atp6v0b;atp6v0ca;atp6v0d1;atp6v1ab;atp6v1c1b;atp6v1h	2.55256	3.98091
mel	GO:0030004	cellular monovalent inorganic cation homeostasis	biological process	http://amigo.geneontology.org/amigo/term/GO:0030004	ssl/ssl	0.866798	1.71113	0	0.00282314	18	5	64612;322811;195824;64269;64272	atp1a1a.1;atp1b2a;atp1b3b;atp6ap1b;atp6v0d1	2.54927	3.98091
mel	GO:0072521	purine-containing compound metabolic process	biological process	http://amigo.geneontology.org/amigo/term/GO:0072521	ssl/ssl	0.681455	1.71236	0	0.00294077	159	48	336118;369193;140541;406367;415158;394151;436768;406599;573021;553755;140620;406301;406359;336957;566723;406829;326977;326962;555470;798291;554154;393526;393829;554135;445500;393675;335817;445129;445042;406725;393700;323107;100333064;564379;393731;337583;560753;554101;393781;393720;406413;792097;30432;368220;393884;378963;450013;317738	adka;aldocb;amd1;atp5f1b;atp5f1c;atp5f1e;atp5fa1;atp5l;atp5mc1;atp5mc3a;atp5pd;atp5pf;atp6v1ab;COX3;cox5aa;cox5ab;cox7c;cyc1;cycsb;elovl1b;elovl6;eno3;far1;gapdhs;gphna;mtap;ndufa7;ndufa8;ndufb6;ndufb8;ndufb9;ndufs8a;ndufv2;nudt3b;pgam1a;pkma;prps1a;sdha;sdhc;sdhdb;smn1;tpi1b;uqcc2;uqcr10;uqcrb;uqcrfs1;uqcrh;uqcrq	2.53154	3.98091
mel	GO:0009060	aerobic respiration	biological process	http://amigo.geneontology.org/amigo/term/GO:0009060	ssl/ssl	0.793837	1.7176	0	0.00312247	37	19	336118;140541;415158;393926;322339;566723;562149;326962;554154;445500;568448;564552;445129;100333064;554101;406413;393884;415247;652982	aco1;COX3;cox5aa;cox5ab;cox7c;cs;cycsb;idh3a;idh3b;ireb2;ndufs8a;ogdha;sdha;sdhb;sdhc;sdhdb;uqcr10;uqcrb;uqcrh	2.5055	3.98091
mel	GO:0015672	monovalent inorganic cation transport	biological process	http://amigo.geneontology.org/amigo/term/GO:0015672	ssl/ssl	0.685625	1.69569	0	0.00398922	159	34	336118;192336;140541;394151;64612;494577;406599;553755;557348;406301;322811;406619;195824;64269;335025;336957;326977;64272;321724;326962;798291;793341;550337;286779;554135;393932;393675;570312;449655;564379;337583;321541;554101;562640	atp1a1a.1;atp1b2a;atp1b3b;atp5f1b;atp5f1c;atp5f1e;atp5fa1;atp5l;atp5mc1;atp5mc3a;atp5pd;atp5pf;atp6ap1b;atp6v0b;atp6v0ca;atp6v0d1;atp6v1ab;atp6v1c1b;atp6v1g1;atp6v1h;COX3;cox5aa;cox5ab;cox6c;cox7c;cox8a;cyc1;nnt;si:dkey-28b4.8;slc12a9;slc15a4;slc20a1b;slc24a5;slc38a11	2.39911	3.98091
mel	GO:0006754	ATP biosynthetic process	biological process	http://amigo.geneontology.org/amigo/term/GO:0006754	ssl/ssl	0.793697	1.69732	0	0.00405624	37	15	369193;406367;394151;406599;553755;406301;336957;326977;798291;554135;393675;335817;323107;564379;560753	aldocb;atp5f1b;atp5f1c;atp5f1e;atp5fa1;atp5l;atp5mc1;atp5mc3a;atp5pd;atp5pf;cyc1;gapdhs;pgam1a;pkma;tpi1b	2.39188	3.98091
mel	GO:0009145	purine nucleoside triphosphate biosynthetic process	biological process	http://amigo.geneontology.org/amigo/term/GO:0009145	ssl/ssl	0.77368	1.68424	0	0.00530618	42	15	369193;406367;394151;406599;553755;406301;336957;326977;798291;554135;393675;335817;323107;564379;560753	aldocb;atp5f1b;atp5f1c;atp5f1e;atp5fa1;atp5l;atp5mc1;atp5mc3a;atp5pd;atp5pf;cyc1;gapdhs;pgam1a;pkma;tpi1b	2.27522	3.98091
mel	GO:0009206	purine ribonucleoside triphosphate biosynthetic process	biological process	http://amigo.geneontology.org/amigo/term/GO:0009206	ssl/ssl	0.77368	1.68424	0	0.00530618	42	15	369193;406367;394151;406599;553755;406301;336957;326977;798291;554135;393675;335817;323107;564379;560753	aldocb;atp5f1b;atp5f1c;atp5f1e;atp5fa1;atp5l;atp5mc1;atp5mc3a;atp5pd;atp5pf;cyc1;gapdhs;pgam1a;pkma;tpi1b	2.27522	3.98091
mel	GO:0009123	nucleoside monophosphate metabolic process	biological process	http://amigo.geneontology.org/amigo/term/GO:0009123	ssl/ssl	0.692594	1.68166	0	0.00554834	118	44	336118;369193;140541;406367;415158;394151;436768;406599;573021;553755;140620;406301;406359;336957;566723;326977;326962;798291;554154;393829;554135;445500;393675;335817;445129;445042;393700;323107;100333064;564379;393731;337583;560753;554101;503707;393781;393720;406413;30432;368220;393884;378963;450013;81540	adka;aldocb;atp5f1b;atp5f1c;atp5f1e;atp5fa1;atp5l;atp5mc1;atp5mc3a;atp5pd;atp5pf;atp6v1ab;COX3;cox5aa;cox5ab;cox7c;cyc1;cycsb;eno3;gapdhs;ndufa7;ndufa8;ndufb6;ndufb8;ndufb9;ndufs8a;ndufv2;nudt3b;pgam1a;pkma;prps1a;sdha;sdhc;sdhdb;smn1;tpi1b;tyms;upp1;uqcc2;uqcr10;uqcrb;uqcrfs1;uqcrh;uqcrq	2.25584	3.98091
mel	GO:0098662	inorganic cation transmembrane transport	biological process	http://amigo.geneontology.org/amigo/term/GO:0098662	ssl/ssl	0.657506	1.67379	0	0.00703981	221	49	336118;192336;140541;394151;64612;494577;406599;378980;553755;557348;406301;322811;556360;406619;195824;64269;335025;336957;561195;326977;64272;321724;326962;798291;321324;793341;352914;393644;286779;567534;554135;393932;393675;570312;402891;449655;564379;337583;321541;554101;406399;562640;558346;402892;555691;30105;58153;568363;393935	atp1a1a.1;atp1b2a;atp1b3b;atp5f1b;atp5f1c;atp5f1e;atp5fa1;atp5l;atp5mc1;atp5mc3a;atp5pd;atp5pf;atp6ap1b;atp6v0b;atp6v0ca;atp6v0d1;atp6v1ab;atp6v1c1b;atp6v1d;atp6v1g1;atp6v1h;COX3;cox5aa;cox5ab;cox6c;cox7c;cox8a;cyc1;kcnj13;kcnn4;mmgt1;nipa2;nnt;orai1b;selenon;si:dkey-28b4.8;slc12a9;slc15a4;slc20a1b;slc20a2;slc24a5;slc39a1;slc39a10;slc40a1;stim1a;tmco1;tpcn1;trpv1;wnt5b	2.15244	3.98091
mel	GO:0009201	ribonucleoside triphosphate biosynthetic process	biological process	http://amigo.geneontology.org/amigo/term/GO:0009201	ssl/ssl	0.753448	1.66657	0	0.00844605	47	15	369193;406367;394151;406599;553755;406301;336957;326977;798291;554135;393675;335817;323107;564379;560753	aldocb;atp5f1b;atp5f1c;atp5f1e;atp5fa1;atp5l;atp5mc1;atp5mc3a;atp5pd;atp5pf;cyc1;gapdhs;pgam1a;pkma;tpi1b	2.07335	3.98091
mel	GO:0009142	nucleoside triphosphate biosynthetic process	biological process	http://amigo.geneontology.org/amigo/term/GO:0009142	ssl/ssl	0.747825	1.66208	0	0.00954686	49	15	369193;406367;394151;406599;553755;406301;336957;326977;798291;554135;393675;335817;323107;564379;560753	aldocb;atp5f1b;atp5f1c;atp5f1e;atp5fa1;atp5l;atp5mc1;atp5mc3a;atp5pd;atp5pf;cyc1;gapdhs;pgam1a;pkma;tpi1b	2.02014	3.98091
mel	GO:0006122	mitochondrial electron transport, ubiquinol to cytochrome c	biological process	http://amigo.geneontology.org/amigo/term/GO:0006122	ssl/ssl	0.9453	1.6595	0	0.0100906	8	7	415158;436768;406359;566723;554154;100333064;564379	cyc1;cycsb;uqcr10;uqcrb;uqcrfs1;uqcrh;uqcrq	1.99609	3.98091
mel	GO:0098655	cation transmembrane transport	biological process	http://amigo.geneontology.org/amigo/term/GO:0098655	ssl/ssl	0.646955	1.65841	0	0.0102557	248	53	336118;192336;140541;394151;64612;494577;406599;378980;553755;557348;406301;322811;556360;406619;195824;64269;335025;336957;561195;326977;64272;321724;326962;565335;798291;321324;793341;352914;393644;286779;567534;554135;393932;393675;570312;402891;449655;564379;337583;321541;554101;406399;562640;373879;558346;402892;492336;492363;555691;30105;58153;568363;393935	anxa3b;atp1a1a.1;atp1b2a;atp1b3b;atp5f1b;atp5f1c;atp5f1e;atp5fa1;atp5l;atp5mc1;atp5mc3a;atp5pd;atp5pf;atp6ap1b;atp6v0b;atp6v0ca;atp6v0d1;atp6v1ab;atp6v1c1b;atp6v1d;atp6v1g1;atp6v1h;COX3;cox5aa;cox5ab;cox6c;cox7c;cox8a;cyc1;kcnj13;kcnn4;mmgt1;nipa2;nnt;orai1b;p2rx5;selenon;si:dkey-28b4.8;slc12a9;slc15a4;slc20a1b;slc20a2;slc24a5;slc25a15b;slc39a1;slc39a10;slc40a1;slc7a3a;stim1a;tmco1;tpcn1;trpv1;wnt5b	1.98903	3.98091
mel	GO:0006091	generation of precursor metabolites and energy	biological process	http://amigo.geneontology.org/amigo/term/GO:0006091	ssl/ssl	0.672599	1.65506	0	0.0110681	131	49	336118;369193;140541;406367;415158;436768;494577;393926;322339;573021;553755;557348;406359;449777;556538;566723;562149;326962;325724;554154;541328;393829;445500;568448;564552;335817;445129;445042;393700;323107;100333064;564379;393731;553384;560753;554101;393781;393720;406413;100332034;30432;393884;573689;565379;378963;445283;415247;652982;334420	aco1;aldocb;atp5fa1;ciapin1;cox10;COX3;cox5aa;cox5ab;cox6c;cox7c;cox8a;cs;cyc1;cycsb;eno3;etfa;gapdhs;glrx3;idh3a;idh3b;ireb2;ndufa12;ndufa5;ndufa7;ndufa8;ndufb3;ndufb6;ndufb8;ndufb9;ndufs4;ndufs8a;ndufv2;ogdha;pgam1a;phkg1a;pkma;sdha;sdhb;sdhc;sdhdb;smn1;tpi1b;ugp2b;uqcc2;uqcr10;uqcrb;uqcrfs1;uqcrh;uqcrq	1.95593	3.98091
mel	GO:0019693	ribose phosphate metabolic process	biological process	http://amigo.geneontology.org/amigo/term/GO:0019693	ssl/ssl	0.659817	1.65049	0	0.0128883	160	52	336118;369193;140541;406367;415158;394151;436768;406599;573021;553755;140620;406301;406359;336957;566723;406829;326977;326962;555470;798291;554154;393829;554135;445500;393675;335817;445129;445042;406725;393700;323107;100333064;564379;393731;415176;337583;560753;554101;503707;393781;393720;406413;30432;368220;393884;378963;450013;317738;406762;266992;334897;393143	adka;aldocb;atp5f1b;atp5f1c;atp5f1e;atp5fa1;atp5l;atp5mc1;atp5mc3a;atp5pd;atp5pf;atp6v1ab;cad;COX3;cox5aa;cox5ab;cox7c;cyc1;cycsb;elovl1b;elovl6;eno3;far1;gapdhs;gphna;ndufa7;ndufa8;ndufb6;ndufb8;ndufb9;ndufs8a;ndufv2;nudt3b;nudt5;pgam1a;pgd;pkma;prps1a;rpe;sdha;sdhc;sdhdb;smn1;tpi1b;umps;upp1;uqcc2;uqcr10;uqcrb;uqcrfs1;uqcrh;uqcrq	1.88981	3.98091
mel	GO:0009259	ribonucleotide metabolic process	biological process	http://amigo.geneontology.org/amigo/term/GO:0009259	ssl/ssl	0.659539	1.64381	0	0.0160168	150	46	336118;369193;140541;406367;415158;394151;436768;406599;573021;553755;406301;406359;336957;566723;406829;326977;326962;555470;798291;554154;393829;554135;445500;393675;335817;445129;445042;406725;393700;323107;100333064;564379;393731;337583;560753;554101;503707;393781;393720;406413;30432;368220;393884;378963;450013;317738	adka;aldocb;atp5f1b;atp5f1c;atp5f1e;atp5fa1;atp5l;atp5mc1;atp5mc3a;atp5pd;atp5pf;atp6v1ab;COX3;cox5aa;cox5ab;cox7c;cyc1;cycsb;elovl1b;elovl6;eno3;far1;gapdhs;gphna;ndufa7;ndufa8;ndufb6;ndufb8;ndufb9;ndufs8a;ndufv2;nudt3b;pgam1a;pkma;sdha;sdhc;sdhdb;smn1;tpi1b;upp1;uqcc2;uqcr10;uqcrb;uqcrfs1;uqcrh;uqcrq	1.79543	3.98091
mel	GO:0055067	monovalent inorganic cation homeostasis	biological process	http://amigo.geneontology.org/amigo/term/GO:0055067	ssl/ssl	0.807937	1.64073	0	0.0179004	23	6	64612;322811;195824;64269;64272;793341	atp1a1a.1;atp1b2a;atp1b3b;atp6ap1b;atp6v0d1;slc12a9	1.74714	3.98091
mel	GO:0098657	import into cell	biological process	http://amigo.geneontology.org/amigo/term/GO:0098657	ssl/ssl	0.657444	1.63463	0	0.020743	149	48	64612;406648;321051;406289;323055;393902;64269;394001;373104;323579;64272;406318;386807;793341;393644;548346;327387;445240;793158;565508;503600;336266;192340;100320658;492336;492363;555691;100150664;337737;560542;368215;406364;559334;553729;492762;777716;336839;791144;445153;569146;445498;553949;100534954;570007;795167;557996;554152;562826	aak1b;anxa11a;anxa3b;ap2m1a;ap2m1b;atp1a1a.1;atp1b2a;atp1b3b;bin2b;cdc42;cdc42l;clta;cltca;cltcb;csnk1g2a;dbnlb;dnm2a;dnm3a;elmo1;epn2;fcho2;fnbp1l;inpp5f;itsn2b;kcnj12a;kcnj13;loxl2a;loxl2b;loxl3b;loxl4;met;ocrl;pik3c3;ppt1;rab14;rab4b;rab5aa;rab5c;rab7a;rac3b;scarb2a;slc12a4;slc12a9;slc39a10;slc7a3a;trip10a;txndc5;ywhaba	1.68313	3.98091
mel	GO:0097503	sialylation	biological process	http://amigo.geneontology.org/amigo/term/GO:0097503	ssl/ssl	0.839142	1.63239	0	0.0218524	15	2	553212;407659	st3gal3b;st8sia6	1.6605	3.98091
mel	GO:0017144	drug metabolic process	biological process	http://amigo.geneontology.org/amigo/term/GO:0017144	ssl/ssl	0.645155	1.63113	0	0.021935	179	58	336118;369193;140541;406367;415158;394151;436768;393787;406599;393926;322339;573021;553755;406301;406359;554136;336957;566723;562149;326977;326962;798291;566323;554154;64263;393526;402981;393829;554135;445500;568448;564552;393675;335817;445129;445042;393700;323107;100333064;564379;393731;337583;560753;554101;393781;393720;564697;406413;792097;30432;368220;393884;387290;378963;415247;652982;556291;324079	aco1;adi1;adka;aldocb;amd1;amdhd2;atp5f1b;atp5f1c;atp5f1e;atp5fa1;atp5l;atp5mc1;atp5mc3a;atp5pd;atp5pf;atp6v1ab;COX3;cox5aa;cox5ab;cox7c;cs;cyc1;cycsb;eno3;gapdhs;gch2;gnpda2;idh3a;idh3b;ireb2;mtap;ndufa7;ndufa8;ndufb6;ndufb8;ndufb9;ndufs8a;ndufv2;ogdha;pcbd1;pdxkb;pgam1a;pkma;qdpra;sdha;sdhb;sdhc;sdhdb;smn1;smox;spra;tpi1b;uqcc2;uqcr10;uqcrb;uqcrfs1;uqcrh;uqcrq	1.65886	3.98091
mel	GO:0042558	pteridine-containing compound metabolic process	biological process	http://amigo.geneontology.org/amigo/term/GO:0042558	ssl/ssl	0.852218	1.63049	0	0.0220363	14	6	393787;554136;566323;64263;368439;100004977	gch2;mthfd2;mycbp2;pcbd1;qdpra;spra	1.65686	3.98091
mel	GO:0098660	inorganic ion transmembrane transport	biological process	http://amigo.geneontology.org/amigo/term/GO:0098660	ssl/ssl	0.632559	1.61836	0	0.0306646	246	50	336118;192336;140541;394151;64612;494577;406599;378980;553755;557348;406301;322811;556360;406619;195824;64269;335025;336957;561195;326977;64272;321724;326962;798291;321324;793341;352914;393644;286779;567534;554135;393932;393675;570312;402891;449655;564379;406287;337583;321541;554101;406399;562640;558346;402892;555691;30105;58153;568363;393935	atp1a1a.1;atp1b2a;atp1b3b;atp5f1b;atp5f1c;atp5f1e;atp5fa1;atp5l;atp5mc1;atp5mc3a;atp5pd;atp5pf;atp6ap1b;atp6v0b;atp6v0ca;atp6v0d1;atp6v1ab;atp6v1c1b;atp6v1d;atp6v1g1;atp6v1h;COX3;cox5aa;cox5ab;cox6c;cox7c;cox8a;cyc1;kcnj13;kcnn4;mmgt1;nipa2;nnt;orai1b;selenon;si:dkey-28b4.8;slc12a9;slc15a4;slc20a1b;slc20a2;slc24a5;slc37a2;slc39a1;slc39a10;slc40a1;stim1a;tmco1;tpcn1;trpv1;wnt5b	1.51336	3.98091
mel	GO:0000154	rRNA modification	biological process	http://amigo.geneontology.org/amigo/term/GO:0000154	ssl/ssl	0.850082	1.61226	0	0.0362269	15	7	406275;613144;445391;321247;321130;553790;100003787	dkc1;fbl;ftsj3;nhp2;nop10;nop2;trmt112	1.44097	3.98091
mel	GO:0016192	vesicle-mediated transport	biological process	http://amigo.geneontology.org/amigo/term/GO:0016192	ssl/ssl	0.605004	1.60797	0	0.039767	403	156	368883;406648;321051;327197;406289;447839;323055;394109;336466;393902;492487;555448;557646;394001;373104;326716;406850;570907;393648;323579;337401;445112;566205;406318;386807;100330411;558833;101882035;613145;606665;373129;445249;569124;436746;563359;100148085;393124;100000526;406360;548346;405840;406769;327387;415141;554177;445240;793158;334632;565508;503600;448893;561697;566811;393346;405810;336266;402898;436755;337386;100149741;57969;557960;192340;436605;100320658;566914;567041;557061;100034417;561717;100093706;492336;338138;369190;571870;567159;436688;100150664;336426;436839;337737;560542;556111;368215;393881;406364;559334;445190;767808;573437;553729;114428;394011;437015;492762;777716;336839;565026;327082;405848;791144;449830;334219;445153;415107;450008;562804;30187;445498;556724;114464;393754;553949;100329953;100534954;553460;570007;795167;557996;567385;678566;565752;554152;394067;565839;335810;100037318;100151249;406674;326058;563976;558865;567774;100537648;450085;393586;559866;334724;393159;554131;100330443;100151491;436812;393846;564535;767706;436803;324467;393945;555174;541339;436911;323490;568160;571897;556592	aak1b;anxa11a;anxa1a;anxa3b;ap1m1;ap2b1;ap2m1a;ap2m1b;ap2s1;ap3d1;ap3s2;ap5s1;arf1;arfgef1;arl1;atp9b;becn1;bin2b;bloc1s2;bves;ccdc93;cdc42;cdc42l;cerkl;chmp1b;chmp2bb;chmp7;clint1b;clta;cltca;cltcb;copb1;copg2;copz2;csnk1g2a;dbnlb;dnm2a;dnm3a;dop1a;dtnbp1a;ehd1a;ehd1b;ehd2b;elmo1;epn2;erbin;ergic1;exoc3l2b;exoc4;fcho2;fnbp1l;golph3;golt1ba;golt1bb;hsc70;igf2r;inpp5f;itsn2b;jagn1a;jagn1b;kdelr2a;kif1aa;kif1b;lman2;loxl2a;loxl2b;loxl3b;loxl4;met;mia3;micall1a;napab;nbas;ocrl;pef1;pik3c3;ppt1;preb;ptbp1a;rab10;rab11a;rab14;rab1aa;rab1ab;rab27a;rab27b;rab3c;rab41;rab4b;rab5aa;rab5ab;rab5c;rab6bb;rab7a;rab8a;rab8b;rac3b;reps1;rer1;sar1b;scamp5a;scarb2a;scrn3;sdf4;sec22ba;sec24a;sec24c;si:ch211-208k15.1;si:dkey-6b12.5;snap23.1;snap29;snx1a;snx27a;snx8a;spag9a;stx10;stx12;stx12l;stx5a;stx8;syt11a;tex261;tfg;tgfbrap1;tmed10;tmed7;tmed9;tmem50a;tnfaip2a;trappc1;trappc2;trappc2l;trappc5;trappc6b;trim23;trip10a;txndc5;uso1;vcp;vps26a;vps26bl;vps29;vps35;vps36;vps52;vti1a;vti1b;wash1;washc4;wdr11;wdr91;wipf1b;wipf2a;ykt6;ywhaba;zgc:77650	1.40048	3.98091
mel	GO:0043254	regulation of protein complex assembly	biological process	http://amigo.geneontology.org/amigo/term/GO:0043254	ssl/ssl	0.683176	1.60376	0	0.0433905	82	29	394235;326884;394243;553561;556762;336504;406820;321585;415204;793321;406384;445285;321947;553243;555511;793949;554177;447829;554861;571549;393941;569210;30441;550477;799355;436778;327082;399482;335083	actr2a;actr2b;add1;add3a;add3b;arpc1a;arpc3;arpc5a;arpc5b;arpin;atxn2;capzb;cdc42ep3;fmn2a;gmfb;kank2;napab;pfn1;pfn2;psmc2;psmc3;psmc4;psmc5;psmc6;sar1b;sub1a;sub1b;tmod4;tmsb4x	1.36261	3.98091
mel	GO:0006897	endocytosis	biological process	http://amigo.geneontology.org/amigo/term/GO:0006897	ssl/ssl	0.652837	1.59653	0	0.047829	121	39	406648;321051;406289;323055;393902;394001;373104;323579;406318;386807;548346;327387;445240;793158;565508;503600;336266;192340;100320658;492336;100150664;337737;560542;368215;406364;559334;553729;492762;777716;336839;791144;445153;445498;553949;100534954;570007;795167;557996;554152	aak1b;anxa11a;anxa3b;ap2m1a;ap2m1b;bin2b;cdc42;cdc42l;clta;cltca;cltcb;csnk1g2a;dbnlb;dnm2a;dnm3a;elmo1;epn2;fcho2;fnbp1l;inpp5f;itsn2b;loxl2a;loxl2b;loxl3b;loxl4;met;ocrl;pik3c3;ppt1;rab14;rab4b;rab5aa;rab5c;rab7a;rac3b;scarb2a;trip10a;txndc5;ywhaba	1.32031	3.98091
mel	GO:0000375	RNA splicing, via transesterification reactions	biological process	http://amigo.geneontology.org/amigo/term/GO:0000375	ssl/ssl	0.656316	1.59675	0	0.048577	119	60	447922;100005893;192331;436751;415167;394116;406288;560384;321114;393979;394053;324121;327336;402966;393669;445383;192330;503767;573047;449772;30432;286774;100009635;573001;445398;558581;394018;321555;58137;368925;192318;393475;564510;100145909;393889;192325;100535720;561459;402896;431751;570994;321544;566017;402952;323855;404603;436946;327011;563948;321872;406277;321948;436883;550495;799690;100038767;393282;368864;100004398;393390	bud31;celf1;cirbpa;dazap1;ddx46;dhx37;eif4a3;fam172a;lsm3;lsm4;lsm5;lsm6;lsm7;lsm8;magoh;mbnl2;mettl14;mettl3;ncbp2;phf5a;prmt7;prpf18;prpf19;prpf39;prpf40a;prpf6;rbm17;rbm25b;rbm4.1;rbm4.3;rbm8a;sart1;sart3;sf3a2;sf3b2;sf3b4;sf3b5;si:dkeyp-69c1.6;smn1;snrnp200;snrnp70;snrpa;snrpb;snrpb2;snrpc;snrpd1;snrpd3l;snrpe;snrpg;snu13a;snu13b;srsf1a;srsf3a;srsf3b;srsf4;srsf5b;zgc:103692;zgc:158803;zgc:66388;zgc:77262	1.31357	3.98091
mel	GO:0000377	RNA splicing, via transesterification reactions with bulged adenosine as nucleophile	biological process	http://amigo.geneontology.org/amigo/term/GO:0000377	ssl/ssl	0.656316	1.59675	0	0.048577	119	60	447922;100005893;192331;436751;415167;394116;406288;560384;321114;393979;394053;324121;327336;402966;393669;445383;192330;503767;573047;449772;30432;286774;100009635;573001;445398;558581;394018;321555;58137;368925;192318;393475;564510;100145909;393889;192325;100535720;561459;402896;431751;570994;321544;566017;402952;323855;404603;436946;327011;563948;321872;406277;321948;436883;550495;799690;100038767;393282;368864;100004398;393390	bud31;celf1;cirbpa;dazap1;ddx46;dhx37;eif4a3;fam172a;lsm3;lsm4;lsm5;lsm6;lsm7;lsm8;magoh;mbnl2;mettl14;mettl3;ncbp2;phf5a;prmt7;prpf18;prpf19;prpf39;prpf40a;prpf6;rbm17;rbm25b;rbm4.1;rbm4.3;rbm8a;sart1;sart3;sf3a2;sf3b2;sf3b4;sf3b5;si:dkeyp-69c1.6;smn1;snrnp200;snrnp70;snrpa;snrpb;snrpb2;snrpc;snrpd1;snrpd3l;snrpe;snrpg;snu13a;snu13b;srsf1a;srsf3a;srsf3b;srsf4;srsf5b;zgc:103692;zgc:158803;zgc:66388;zgc:77262	1.31357	3.98091
mel	GO:0000398	mRNA splicing, via spliceosome	biological process	http://amigo.geneontology.org/amigo/term/GO:0000398	ssl/ssl	0.656316	1.59675	0	0.048577	119	60	447922;100005893;192331;436751;415167;394116;406288;560384;321114;393979;394053;324121;327336;402966;393669;445383;192330;503767;573047;449772;30432;286774;100009635;573001;445398;558581;394018;321555;58137;368925;192318;393475;564510;100145909;393889;192325;100535720;561459;402896;431751;570994;321544;566017;402952;323855;404603;436946;327011;563948;321872;406277;321948;436883;550495;799690;100038767;393282;368864;100004398;393390	bud31;celf1;cirbpa;dazap1;ddx46;dhx37;eif4a3;fam172a;lsm3;lsm4;lsm5;lsm6;lsm7;lsm8;magoh;mbnl2;mettl14;mettl3;ncbp2;phf5a;prmt7;prpf18;prpf19;prpf39;prpf40a;prpf6;rbm17;rbm25b;rbm4.1;rbm4.3;rbm8a;sart1;sart3;sf3a2;sf3b2;sf3b4;sf3b5;si:dkeyp-69c1.6;smn1;snrnp200;snrnp70;snrpa;snrpb;snrpb2;snrpc;snrpd1;snrpd3l;snrpe;snrpg;snu13a;snu13b;srsf1a;srsf3a;srsf3b;srsf4;srsf5b;zgc:103692;zgc:158803;zgc:66388;zgc:77262	1.31357	3.98091
mel	GO:0042559	pteridine-containing compound biosynthetic process	biological process	http://amigo.geneontology.org/amigo/term/GO:0042559	ssl/ssl	0.899134	1.59011	0	0.0554586	8	4	393787;554136;566323;64263	gch2;pcbd1;qdpra;spra	1.25603	3.98091
mel	GO:0008154	actin polymerization or depolymerization	biological process	http://amigo.geneontology.org/amigo/term/GO:0008154	ssl/ssl	0.681452	1.58013	0	0.0643258	75	18	321496;394235;394243;556762;336504;406820;415204;793321;334527;406384;553243;415187;555511;793949;557912;447829;554861;571549	actr2a;actr2b;add1;add3a;add3b;arpc1a;arpc3;arpc5a;brk1;cap1;cdc42ep3;cfl1;fmn2a;gmfb;kank2;pfn2;ssh2b;tmsb4x	1.19161	3.98091
mel	GO:0009117	nucleotide metabolic process	biological process	http://amigo.geneontology.org/amigo/term/GO:0009117	ssl/ssl	0.619434	1.58021	0	0.0652629	205	54	336118;369193;140541;406367;415158;394151;436768;406599;573021;553755;140620;406301;406359;406619;336957;566723;406829;326977;326962;555470;798291;554154;393829;554135;445500;393675;335817;445129;445042;406725;393700;323107;100333064;564379;393731;337583;560753;554101;503707;393781;393720;406413;30432;368220;393884;378963;30475;450013;317738;81540;406762;266992;334897;393143	adka;aldocb;atp5f1b;atp5f1c;atp5f1e;atp5fa1;atp5l;atp5mc1;atp5mc3a;atp5pd;atp5pf;atp6v1ab;cad;COX3;cox5aa;cox5ab;cox7c;cyc1;cycsb;elovl1b;elovl6;eno3;erh;far1;gapdhs;gphna;ndufa7;ndufa8;ndufb6;ndufb8;ndufb9;ndufs8a;ndufv2;nnt;nudt3b;pgam1a;pgd;pkma;prps1a;rpe;sdha;sdhc;sdhdb;smn1;tpi1b;tyms;umps;upp1;uqcc2;uqcr10;uqcrb;uqcrfs1;uqcrh;uqcrq	1.18533	3.98091
mel	GO:0006753	nucleoside phosphate metabolic process	biological process	http://amigo.geneontology.org/amigo/term/GO:0006753	ssl/ssl	0.619888	1.5821	0	0.0654289	207	55	336118;369193;140541;406367;415158;394151;436768;406599;573021;553755;140620;406301;406359;406619;336957;566723;406829;326977;326962;555470;798291;554154;393829;554135;445500;393675;335817;445129;445042;406725;393700;323107;100333064;564379;393731;415176;337583;560753;554101;503707;393781;393720;406413;30432;368220;393884;378963;30475;450013;317738;81540;406762;266992;334897;393143	adka;aldocb;atp5f1b;atp5f1c;atp5f1e;atp5fa1;atp5l;atp5mc1;atp5mc3a;atp5pd;atp5pf;atp6v1ab;cad;COX3;cox5aa;cox5ab;cox7c;cyc1;cycsb;elovl1b;elovl6;eno3;erh;far1;gapdhs;gphna;ndufa7;ndufa8;ndufb6;ndufb8;ndufb9;ndufs8a;ndufv2;nnt;nudt3b;nudt5;pgam1a;pgd;pkma;prps1a;rpe;sdha;sdhc;sdhdb;smn1;tpi1b;tyms;umps;upp1;uqcc2;uqcr10;uqcrb;uqcrfs1;uqcrh;uqcrq	1.18423	3.98091
mel	GO:0008380	RNA splicing	biological process	http://amigo.geneontology.org/amigo/term/GO:0008380	ssl/ssl	0.63656	1.57246	0	0.077349	153	71	559276;447922;100005893;192331;436751;415167;394116;406288;560384;321114;393979;394053;324121;406376;30471;327336;402966;393669;445383;192330;503767;573047;449772;30432;286774;100009635;573001;445398;558581;394018;321555;58137;368925;192318;393475;564510;100145909;393889;192325;100535720;436976;561459;402896;553315;431751;570994;321544;566017;553796;402952;323855;404603;436946;327011;563948;321872;406277;321948;402989;436883;445035;550495;799690;572679;503604;100038767;393282;368864;100004398;393815;393390	ahnak;arl6ip4;bud31;celf1;cirbpa;dazap1;ddx46;dhx37;eif4a3;fam172a;lsm3;lsm4;lsm5;lsm6;lsm7;lsm8;magoh;mbnl2;mettl14;mettl3;ncbp2;phf5a;prmt7;prpf18;prpf19;prpf39;prpf40a;prpf6;qki2;qkia;rbm17;rbm25b;rbm4.1;rbm4.3;rbm8a;rtcb;sart1;sart3;sf3a2;sf3b2;sf3b4;sf3b5;si:dkeyp-69c1.6;smn1;smndc1;snrnp200;snrnp27;snrnp70;snrpa;snrpb;snrpb2;snrpc;snrpd1;snrpd3l;snrpe;snrpg;snu13a;snu13b;srek1ip1;srsf1a;srsf3a;srsf3b;srsf4;srsf5b;thoc7;trpt1;u2af2b;zgc:103692;zgc:158803;zgc:66388;zgc:77262	1.11155	3.98091
mel	GO:0006812	cation transport	biological process	http://amigo.geneontology.org/amigo/term/GO:0006812	ssl/ssl	0.607656	1.56831	0	0.080273	298	58	336118;192336;140541;394151;64612;494577;406599;378980;553755;557348;406301;322811;556360;406619;195824;64269;58026;565315;335025;336957;561195;326977;64272;321724;326962;565335;798291;321324;793341;550337;352914;393644;286779;567534;554135;393932;393675;570312;402891;449655;447914;564379;406769;337583;321541;554101;406399;562640;373879;558346;402892;492336;492363;555691;30105;58153;568363;393935	anxa3b;atp1a1a.1;atp1b2a;atp1b3b;atp5f1b;atp5f1c;atp5f1e;atp5fa1;atp5l;atp5mc1;atp5mc3a;atp5pd;atp5pf;atp6ap1b;atp6v0b;atp6v0ca;atp6v0d1;atp6v1ab;atp6v1c1b;atp6v1d;atp6v1g1;atp6v1h;cox17;COX3;cox5aa;cox5ab;cox6c;cox7c;cox8a;cyc1;kcnj13;kcnn4;mmgt1;nipa2;nnt;orai1b;p2rx5;psen2;selenon;si:dkey-28b4.8;slc12a9;slc15a4;slc20a1b;slc20a2;slc24a5;slc25a15b;slc38a11;slc39a1;slc39a10;slc40a1;slc6a15;slc7a3a;stim1a;syt11a;tmco1;tpcn1;trpv1;wnt5b	1.09543	3.98091
mel	GO:0034220	ion transmembrane transport	biological process	http://amigo.geneontology.org/amigo/term/GO:0034220	ssl/ssl	0.597487	1.56511	0	0.0851395	355	85	336118;192336;140541;394151;64612;368274;797250;494577;406599;378980;553755;557348;406301;322811;556360;436921;406619;195824;64269;565315;335025;336957;561195;326977;64272;321724;326962;565335;798291;321324;793341;550337;352914;393644;286779;567534;554135;393932;100334023;393675;570312;402891;449655;564379;406287;445143;337583;321541;554101;406399;562640;567420;373879;558346;559308;402892;492336;492363;555691;30105;58153;568363;393935;100321249;83908;325402;550584;569146;393704;559340;571961;497184;558502;561739;562826;100000862;557460;100151589;108179059;566537;394181;566075;793756;436594;336741	anxa3b;atp1a1a.1;atp1b2a;atp1b3b;atp5f1b;atp5f1c;atp5f1e;atp5fa1;atp5l;atp5mc1;atp5mc3a;atp5pd;atp5pf;atp6ap1b;atp6v0b;atp6v0ca;atp6v0cb;atp6v0d1;atp6v1ab;atp6v1c1b;atp6v1d;atp6v1e1a;atp6v1g1;atp6v1h;chrna5;clcn3;cox15;COX3;cox5aa;cox5ab;cox6c;cox7c;cox8a;cyc1;gabra6a;grid1a;kcnj12a;kcnj13;kcnn4;mmgt1;nipa2;nnt;orai1b;p2rx5;ryk;selenon;sfxn1;si:dkey-183j2.10;si:dkey-28b4.8;slc12a4;slc12a9;slc15a4;slc16a1b;slc20a1b;slc20a2;slc23a2;slc24a5;slc25a15b;slc25a38b;slc30a5;slc30a9;slc36a1;slc37a2;slc38a10;slc38a11;slc38a2;slc38a5b;slc38a6;slc39a1;slc39a10;slc40a1;slc4a2a;slc6a15;slc7a10a;slc7a3a;slc7a5;smdt1b;stim1a;tmco1;tmem63ba;tpcn1;tpcn3;trpv1;ucp1;wnt5b	1.06987	3.98091
mel	GO:0048193	Golgi vesicle transport	biological process	http://amigo.geneontology.org/amigo/term/GO:0048193	ssl/ssl	0.645604	1.55745	0	0.0911316	102	55	368883;336466;373104;326716;393648;445112;613145;373129;445249;563359;393124;100000526;554177;448893;436755;337386;57969;557960;436605;566914;567041;557061;100093706;338138;571870;767808;114428;394011;437015;405848;334219;450008;30187;556724;114464;567385;678566;100151249;406674;567774;450085;559866;554131;767706;541339;436911;568160;571897;556592;325464;554110;445093;100535182;324569;559010	ap3d1;arf1;atp9b;ccdc93;copb1;copg2;copz2;dop1a;ergic1;exoc4;exoc5;golph3;gosr2;ier3ip1;igf2r;kdelr2a;kdelr2b;lman2;mia3;nbas;pef1;preb;rab14;rab1aa;rab1ab;rab41;rab6bb;rab8a;rab8b;rer1;sar1b;sec22ba;sec24a;sec24c;si:ch211-255i20.3;snx1a;stx10;stx5a;tex261;tfg;tmed10;tmed1a;tmed7;tmed9;trappc1;trappc2;trappc2l;trappc5;trappc6b;trim23;uso1;vps52;vti1a;vti1b;zgc:77650	1.04033	3.98091
mel	GO:0006397	mRNA processing	biological process	http://amigo.geneontology.org/amigo/term/GO:0006397	ssl/ssl	0.617654	1.55541	0	0.0942932	184	79	447922;100005893;192331;100126015;436751;415167;394116;406288;560384;321114;393979;394053;324121;30471;327336;402966;393669;445383;192330;503767;192311;573047;321220;449772;30432;286774;100009635;573001;445398;558581;450021;394018;321555;58137;368925;436657;406751;192318;393475;564510;100145909;393889;192325;394092;337866;100535720;573096;436976;561459;402896;553315;393319;431751;570994;321544;566017;553796;402952;323855;404603;436946;327011;563948;321872;406277;321948;402989;436883;445035;550495;799690;572679;100038767;393282;323490;368864;100004398;393815;393390	arl6ip4;aurkaip1;bud31;cdc73;celf1;cirbpa;cpsf2;dazap1;ddx46;dhx37;eif4a3;fam172a;fip1l1b;hnrnpl2;lsm3;lsm4;lsm5;lsm6;lsm7;lsm8;magoh;mbnl2;mettl14;mettl3;ncbp2;nudt21;phf5a;prmt7;prpf18;prpf19;prpf39;prpf40a;prpf6;ptbp1a;ptbp1b;qki2;qkia;rbm17;rbm25b;rbm4.1;rbm4.3;rbm8a;sart1;sart3;sf3a2;sf3b2;sf3b4;sf3b5;si:dkeyp-69c1.6;smn1;smndc1;snrnp200;snrnp27;snrnp70;snrpa;snrpb;snrpb2;snrpc;snrpd1;snrpd3l;snrpe;snrpg;snu13a;snu13b;srek1ip1;srrm1;srrt;srsf1a;srsf3a;srsf3b;srsf4;srsf5b;supt6h;thoc7;u2af2b;zgc:103692;zgc:158803;zgc:66388;zgc:77262	1.02552	3.98091
mel	GO:0016197	endosomal transport	biological process	http://amigo.geneontology.org/amigo/term/GO:0016197	ssl/ssl	0.679178	1.55076	0	0.100138	69	30	327197;447839;393902;555448;373104;406850;337401;566205;606665;436746;563359;405840;561697;566811;405810;337386;100149741;436688;336426;556111;393881;573437;394011;556724;570007;567385;565752;335810;100151249;406674	ap3d1;ap5s1;arl1;bloc1s2;chmp1b;chmp2bb;ehd1a;ehd1b;ehd2b;erbin;inpp5f;micall1a;rab14;rab41;rab7a;snx1a;snx27a;snx8a;stx10;tmem50a;vcp;vps26a;vps26bl;vps29;vps35;vps36;vps52;vti1a;vti1b;washc4	0.999399	3.98091
mel	GO:0019752	carboxylic acid metabolic process	biological process	http://amigo.geneontology.org/amigo/term/GO:0019752	ssl/ssl	0.60103	1.54881	0	0.104142	259	78	369193;406367;322626;393926;280647;368235;322339;114426;30496;327417;562149;558186;447847;562840;325724;566323;64263;393526;402981;445500;568448;564552;335817;445129;406725;323107;378968;100004977;567309;560753;571441;325712;556077;393884;327512;378963;492363;393888;415247;317738;30497;652982;445233;445225;556291;692329;445288;368284;324079;406762;266992;406605;317764;100321249;445405;798364;114427;799964;449662;393559;406651;564746;565889;553401;406299;317746;564147;560944;541402;447941;560682;554124;322055;100002302;327165;393425;570106;321928	abat;abhd2a;acads;aco1;acox1;adi1;aldocb;amdhd2;apip;asrgl1;azin1b;bckdha;cad;cars;cs;cth;d2hgdh;ddc;elovl1b;elovl5;elovl6;eno3;enosf1;etfa;farsa;gapdhs;gch2;glsa;glsb;gmps;gnpda2;gusb;hadhaa;hars;hibch;hsd17b12a;hsd17b12b;idh3a;idh3b;ireb2;kars;ldha;ldhba;me2;mri1;mrps36;mtap;mthfd2;ndufab1b;odc1;ogdha;pfkla;pfkpa;pgam1a;pgam1b;pgd;phgdh;pkma;plod3;prxl2b;psat1;ptgesl;pycr3;qdpra;rdh10a;sars;sdha;sdhb;sdhc;sdhdb;slc23a2;slc7a3a;sucla2;suclg2;tpi1b;uevld;vars;yars	0.982375	3.98091
mel	GO:0007622	rhythmic behavior	biological process	http://amigo.geneontology.org/amigo/term/GO:0007622	ssl/ssl	0.90166	1.54452	0	0.106641	7	2	791105;140633	ghrh;per2	0.972076	3.98091
mel	GO:0048512	circadian behavior	biological process	http://amigo.geneontology.org/amigo/term/GO:0048512	ssl/ssl	0.90166	1.54452	0	0.106641	7	2	791105;140633	ghrh;per2	0.972076	3.98091
mel	GO:0055086	nucleobase-containing small molecule metabolic process	biological process	http://amigo.geneontology.org/amigo/term/GO:0055086	ssl/ssl	0.598629	1.54375	0	0.107167	239	62	336118;369193;140541;406367;415158;394151;436768;406599;573021;553755;140620;406301;406359;406619;336957;566723;406829;326977;326962;555470;798291;554154;393526;393829;554135;445500;393675;335817;445129;445042;406725;393700;323107;100333064;415192;564379;393731;415176;337583;560753;791647;554101;503707;393781;393720;406413;792097;30432;368220;393884;378963;368229;30475;450013;317738;81540;334420;556291;406762;266992;334897;393143	adka;aldocb;amd1;atp5f1b;atp5f1c;atp5f1e;atp5fa1;atp5l;atp5mc1;atp5mc3a;atp5pd;atp5pf;atp6v1ab;cad;COX3;cox5aa;cox5ab;cox7c;cyc1;cycsb;elovl1b;elovl6;eno3;erh;far1;gapdhs;gnpda2;gphna;mtap;ndufa7;ndufa8;ndufb6;ndufb8;ndufb9;ndufs8a;ndufv2;nnt;nudt3b;nudt5;pgam1a;pgd;pkma;pmm2;pnp4a;pnp5a;prps1a;rpe;sdha;sdhc;sdhdb;smn1;tpi1b;tyms;ugp2b;umps;upp1;uqcc2;uqcr10;uqcrb;uqcrfs1;uqcrh;uqcrq	0.969939	3.98091
mel	GO:0044087	regulation of cellular component biogenesis	biological process	http://amigo.geneontology.org/amigo/term/GO:0044087	ssl/ssl	0.620454	1.53668	0	0.117987	132	34	394235;326884;394243;553561;556762;336504;406820;321585;415204;793321;195824;406384;445285;321947;553243;555511;793949;554177;557912;447829;554861;571549;561589;393941;569210;30441;550477;799355;100004597;445406;436778;327082;399482;335083	actr2a;actr2b;add1;add3a;add3b;arpc1a;arpc3;arpc5a;arpc5b;arpin;atp6ap1b;atxn2;capzb;cdc42ep3;ect2;ezrb;fmn2a;gmfb;kank2;napab;pfn1;pfn2;phf23b;psmc2;psmc3;psmc4;psmc5;psmc6;sar1b;ssh2b;sub1a;sub1b;tmod4;tmsb4x	0.928167	3.98091
mel	GO:0031334	positive regulation of protein complex assembly	biological process	http://amigo.geneontology.org/amigo/term/GO:0031334	ssl/ssl	0.697295	1.53683	0	0.120279	48	14	326884;394243;553561;336504;406820;321585;415204;793321;406384;445285;321947;447829;554861;393941	actr2a;actr2b;arpc1a;arpc3;arpc5a;cdc42ep3;fmn2a;gmfb;psmc2;psmc3;psmc4;psmc5;psmc6;sub1a	0.91981	3.98091
mel	GO:0032970	regulation of actin filament-based process	biological process	http://amigo.geneontology.org/amigo/term/GO:0032970	ssl/ssl	0.649786	1.53488	0	0.121777	87	28	394235;394243;556762;336504;406820;336650;415204;793321;406384;553243;415187;555511;406411;793949;557912;447829;406659;554861;571549;394125;550254;30441;550477;799355;445406;100006041;399482;335083	abracl;actr2a;actr2b;add1;add3a;add3b;arhgap17a;arpc1a;arpc3;arpc5a;arpc5b;arpin;brk1;capzb;cdc42ep3;ect2;fmn2a;gmfb;kank2;pfn1;pfn2;rhoaa;rhoab;rhoac;rhoca;ssh2b;tmod4;tmsb4x	0.914433	3.98091
mel	GO:0043436	oxoacid metabolic process	biological process	http://amigo.geneontology.org/amigo/term/GO:0043436	ssl/ssl	0.591955	1.53079	0	0.129787	271	79	369193;406367;322626;393926;280647;368235;322339;114426;30496;327417;562149;558186;447847;562840;325724;566323;64263;393526;402981;445500;568448;564552;335817;445129;406725;323107;378968;100004977;567309;560753;571441;325712;556077;393884;327512;378963;492363;393888;415247;317738;30497;652982;445233;445225;556291;692329;445288;368284;324079;406762;266992;406605;100149386;317764;100321249;445405;798364;114427;799964;449662;393559;406651;564746;565889;553401;406299;317746;564147;560944;541402;447941;560682;554124;322055;100002302;327165;393425;570106;321928	abat;abhd2a;acads;aco1;acox1;adi1;aldocb;amdhd2;apip;asrgl1;azin1b;bckdha;bnipl;cad;cars;cs;cth;d2hgdh;ddc;elovl1b;elovl5;elovl6;eno3;enosf1;etfa;farsa;gapdhs;gch2;glsa;glsb;gmps;gnpda2;gusb;hadhaa;hars;hibch;hsd17b12a;hsd17b12b;idh3a;idh3b;ireb2;kars;ldha;ldhba;me2;mri1;mrps36;mtap;mthfd2;ndufab1b;odc1;ogdha;pfkla;pfkpa;pgam1a;pgam1b;pgd;phgdh;pkma;plod3;prxl2b;psat1;ptgesl;pycr3;qdpra;rdh10a;sars;sdha;sdhb;sdhc;sdhdb;slc23a2;slc7a3a;sucla2;suclg2;tpi1b;uevld;vars;yars	0.886769	3.98091
mel	GO:0008064	regulation of actin polymerization or depolymerization	biological process	http://amigo.geneontology.org/amigo/term/GO:0008064	ssl/ssl	0.678452	1.52788	0	0.1319	58	21	394235;394243;556762;336504;406820;415204;793321;406384;553243;415187;555511;793949;557912;447829;554861;571549;30441;550477;799355;399482;335083	actr2a;actr2b;add1;add3a;add3b;arpc1a;arpc3;arpc5a;arpc5b;arpin;brk1;capzb;cdc42ep3;fmn2a;gmfb;kank2;pfn1;pfn2;ssh2b;tmod4;tmsb4x	0.879757	3.98091
mel	GO:0030832	regulation of actin filament length	biological process	http://amigo.geneontology.org/amigo/term/GO:0030832	ssl/ssl	0.678452	1.52788	0	0.1319	58	21	394235;394243;556762;336504;406820;415204;793321;406384;553243;415187;555511;793949;557912;447829;554861;571549;30441;550477;799355;399482;335083	actr2a;actr2b;add1;add3a;add3b;arpc1a;arpc3;arpc5a;arpc5b;arpin;brk1;capzb;cdc42ep3;fmn2a;gmfb;kank2;pfn1;pfn2;ssh2b;tmod4;tmsb4x	0.879757	3.98091
mel	GO:0006888	ER to Golgi vesicle-mediated transport	biological process	http://amigo.geneontology.org/amigo/term/GO:0006888	ssl/ssl	0.66849	1.5268	0	0.133526	62	25	368883;336466;326716;445112;613145;373129;445249;393124;100000526;554177;436755;557960;436605;566914;567041;338138;571870;767808;394011;437015;405848;450008;30187;114464;567385	copb1;copg2;kdelr2a;lman2;mia3;pef1;rab1aa;rab1ab;sar1b;sec22ba;sec24a;sec24c;stx5a;tfg;tmed10;tmed7;tmed9;trappc1;trappc2;trappc2l;trappc5;trappc6b;uso1;vti1a;vti1b	0.874433	3.98091
mel	GO:0007015	actin filament organization	biological process	http://amigo.geneontology.org/amigo/term/GO:0007015	ssl/ssl	0.618185	1.52057	0	0.142614	142	37	321496;394235;394243;556762;336504;406820;415204;793321;334527;373076;406384;553243;555454;415187;555511;406411;793949;557912;793158;447829;406659;30741;560862;554861;571549;394125;30441;324681;407656;550477;799355;336839;560400;100006041;399482;335083;562804	actn1;actr2a;actr2b;add1;add3a;add3b;arpc1a;arpc3;arpc5a;arpc5b;arpin;brk1;cap1;capzb;cdc42;cdc42ep3;cdc42l;cfl1;ctnna1;fmn2a;gmfb;kank2;myh10;pfn1;pfn2;ppp1r9a;rhoaa;rhoab;rhoac;rhoca;rhogc;shtn1;si:dkey-6b12.5;ssh2b;tmod4;tmsb4x;tpm3	0.845837	3.98091
mel	GO:0016071	mRNA metabolic process	biological process	http://amigo.geneontology.org/amigo/term/GO:0016071	ssl/ssl	0.594466	1.51885	0	0.144557	233	99	447922;556024;100005893;192331;100126015;436751;415167;613144;394116;406288;560384;321114;393979;394053;450057;324121;550234;30471;327336;393856;402966;393669;445383;394111;192330;503767;192311;573047;321220;449772;326786;30432;286774;100009635;573001;555950;445398;558581;450021;394018;321555;58137;368925;436657;406751;192318;393475;564510;100145909;402850;393889;192325;394092;337866;449918;568678;100535720;573096;436976;767714;561459;402896;553315;393319;431751;570994;321544;566017;553796;402952;394008;323855;404603;436946;327011;563948;321872;406277;321948;402989;492509;436883;445035;58039;550495;799690;572679;556642;100038767;566106;393282;565659;323490;368864;556592;568159;100004398;393815;393390	ago3b;arl6ip4;aurkaip1;bud31;cdc73;celf1;cirbpa;cnot10;cpsf2;dazap1;dazl;dcps;ddx46;dhx37;dis3l2;dkc1;edc4;eif4a3;exosc2;exosc6;exosc9;fam172a;fip1l1b;hnrnpl2;lsm3;lsm4;lsm5;lsm6;lsm7;lsm8;magoh;mbnl2;mettl14;mettl3;mov10b.1;mov10b.2;nbas;ncbp2;ncl;nudt21;pabpc1b;pcid2;pelo;phf5a;prmt7;prpf18;prpf19;prpf39;prpf40a;prpf6;ptbp1a;ptbp1b;qki2;qkia;rbm17;rbm25b;rbm4.1;rbm4.3;rbm8a;sart1;sart3;sf3a2;sf3b2;sf3b4;sf3b5;si:dkeyp-69c1.6;smn1;smndc1;snrnp200;snrnp27;snrnp70;snrpa;snrpb;snrpb2;snrpc;snrpd1;snrpd3l;snrpe;snrpg;snu13a;snu13b;srek1ip1;srrm1;srrt;srsf1a;srsf3a;srsf3b;srsf4;srsf5b;supt6h;tent4b;thoc7;trub1;u2af2b;xrn1;zgc:103692;zgc:158803;zgc:66388;zgc:77262	0.83996	3.98091
mel	GO:0046907	intracellular transport	biological process	http://amigo.geneontology.org/amigo/term/GO:0046907	ssl/ssl	0.573135	1.51907	0	0.145296	492	187	282676;368883;100007678;406324;368737;321051;327197;447839;394109;336466;393902;492487;555448;394001;373104;326716;406850;100319138;570907;323579;368640;541342;337401;445112;566205;406318;386807;259192;619260;436700;259193;100330411;436951;550239;101882035;323462;613145;321232;393583;322645;449827;606665;373129;445249;569124;436746;563359;436738;100148085;393124;100000526;445144;406486;450073;564379;405840;30172;406769;415141;554177;767727;334632;322549;559352;503600;393352;494045;394247;606666;448893;558395;100003895;561697;406652;282673;566811;393346;405810;402898;436755;337386;394071;266757;100149741;337046;57969;557960;403048;393638;561905;393863;436605;566914;393413;567041;337399;561717;100093706;338138;368229;796120;369190;571870;492502;436688;450056;336426;436839;337737;556111;100149852;393881;30707;559334;541340;100148319;767808;140617;541353;573437;114428;445204;394011;437015;405884;777716;780839;336839;394117;192325;565026;327082;405848;569455;334219;100002689;324551;450008;386967;30187;445498;556724;114464;393754;386850;553460;570007;393963;561110;557996;567385;431714;337461;565752;568298;569063;100332088;557349;445231;335810;445082;100151249;100332332;406674;768303;553205;558865;323315;567774;324342;432373;553213;559866;554092;405895;393159;554131;492509;100330443;492497;393973;436812;445035;559037;393846;100004718;559632	abce1;ap1m1;ap2b1;ap2m1a;ap2m1b;ap2s1;ap3d1;ap3s2;ap5s1;arf1;arfip1;arl1;bbs4;becn1;bloc1s2;cdc42;chchd4a;chmp1b;chmp2bb;chmp7;clta;cltca;cltcb;copb1;copg2;copz2;cse1l;cyc1;dnajc15;dnm2a;dnm3a;dop1a;dtnbp1a;ehd1a;ehd1b;ehd2b;eif6;eny2;erbin;ergic1;exoc4;fam91a1;grpel1;heatr3;hikeshi;hspd1;ift140;ift27;inpp5f;ipo11;ipo13;kdelr2a;kif1aa;kif1b;kpna3;kpna5;kpna6;kpnb3;lman2;m6pr;mia3;micall1a;mlpha;napab;napga;ncbp2;npc2;nup35;nup85;nup93;nutf2;nutf2l;oaz1a;oaz1b;ocrl;pa2g4a;pa2g4b;pafah1b1b;pcid2;pef1;plekha8;pmm2;pom121;rab10;rab11a;rab14;rab1aa;rab1ab;rab1ba;rab21;rab27a;rab27b;rab2a;rab34b;rab36;rab41;rab4b;rab5aa;rab5c;rab7a;rab8b;rabgap1;rabl3;rae1;ranbp1;rilpl2;rrs1;sar1b;scp2b;sec22ba;sec24a;sec24c;si:ch211-208k15.1;si:ch73-1a9.4;si:dkey-17o15.2;si:dkey-238d18.4;snap23.1;snap29;snx15;snx1a;snx27a;snx8a;spcs1;spcs2;spcs3;srp14;srp19;srp54;srp9;srpra;stam;stam2;stx10;stx12;stx12l;stx5a;stx8;syt11a;tbc1d12b;tbc1d16;tbc1d17;tbc1d2;tbc1d5;tex261;tfg;tgfbrap1;thoc7;timm10;timm13;timm50;tmed10;tmed7;tmed9;tmem167a;tmem50a;tomm22;tomm40;tomm40l;trak1a;tram1;trappc1;trappc2;trappc2l;trappc5;trappc6b;uqcrc2b;uso1;vcp;vps26a;vps26bl;vps29;vps35;vps36;vps52;vti1a;vti1b;washc4;wdr11;wdr91;xpo1a;xpo4;zc3h11a;zdhhc12a;zgc:162193;zgc:77650;zgc:91968;znf593	0.837745	3.98091
mel	GO:0055114	oxidation-reduction process	biological process	http://amigo.geneontology.org/amigo/term/GO:0055114	ssl/ssl	0.574295	1.51251	0	0.148824	428	125	336118;559276;140541;406367;415158;335195;336637;436768;322626;494577;503763;393926;322339;492710;573021;553755;557348;406359;554136;406619;30496;321729;449777;327417;406306;556538;566723;406829;562149;322060;326962;562840;325724;566323;554154;554125;541328;393821;352914;393829;445500;568448;553672;564552;445129;445042;566697;393700;100333064;445144;564379;100318301;553384;100004977;567309;565508;554101;402938;562008;323659;393781;336266;562076;393720;751641;556077;450078;352919;406413;100332034;393551;323739;393884;399487;387290;573689;565379;100320658;445283;415247;558500;437022;415184;30497;652982;445233;334420;445225;322347;445288;324079;406762;406605;445096;550398;798364;436833;560717;494077;550476;799964;791144;449662;406840;327556;565889;553401;406299;317746;394114;404730;445062;541331;393860;393937;560944;560682;554124;555271;799805;570106;321928;368367;394181;406294	acads;aco1;acox1;adi1;ahnak;akr1a1b;aldh16a1;asph;atp5fa1;bckdha;chchd4a;ciapin1;cox10;cox15;COX3;cox5aa;cox5ab;cox6c;cox7c;cox8a;cs;cyb5r2;cyba;cyc1;cycsb;cyp4v7;d2hgdh;dhrsx;dus4l;etfa;far1;gapdhs;gcdha;glrx3;glrx5;gstk1;hadhaa;hibch;hsd17b10;hsd17b12a;hsd17b12b;hsd20b2;hsdl2;idh3a;idh3b;ireb2;kdsr;ldha;ldhba;loxl2a;loxl2b;loxl3b;loxl4;mao;me2;mrps36;msrb3;mthfd2;ndufa12;ndufa2;ndufa5;ndufa7;ndufa8;ndufa9a;ndufb3;ndufb4;ndufb6;ndufb7;ndufb8;ndufb9;ndufs2;ndufs4;ndufs8a;ndufv2;nnt;ogdha;oxnad1;p3h2;pfkla;pfkpa;pgd;phgdh;phkg1a;phkg2;plod3;porb;prxl2b;ptgesl;pycr3;qdpra;rdh10a;sdha;sdhb;sdhc;sdhdb;selenon;selenot1a;selenou1a;sesn3;smox;spra;srd5a2a;srd5a3;sucla2;suclg2;tmlhe;tsta3;txn2;txndc17;tyrp1b;tyw1;uevld;ugp2b;uqcr10;uqcrb;uqcrfs1;uqcrh;uqcrq;ywhabl;ywhae1;ywhae2;ywhaqa;ywhaqb;zgc:110366;zgc:56493	0.827326	3.98091
mel	GO:0070469	respiratory chain	cellular component	http://amigo.geneontology.org/amigo/term/GO:0070469	ssl/ssl	0.879876	1.91522	0	0	46	32	336118;140541;415158;393764;436768;553660;573021;557348;406359;556538;566723;393497;562149;100000992;326962;554154;554125;541328;393829;445500;445129;445042;393700;100333064;564379;554101;393781;393720;406413;100332034;393884;573689	COX3;cox5aa;cox5ab;cox7c;cox8a;cyc1;cycsb;ndufa11;ndufa12;ndufa2;ndufa5;ndufa7;ndufa8;ndufb2;ndufb3;ndufb6;ndufb8;ndufb9;ndufs4;ndufs5;ndufs8a;ndufv2;sdha;sdhb;sdhc;sdhdb;si:ch211-235e9.6;uqcr10;uqcrb;uqcrfs1;uqcrh;uqcrq	5.13802	3.98091
mel	GO:0098803	respiratory chain complex	cellular component	http://amigo.geneontology.org/amigo/term/GO:0098803	ssl/ssl	0.881999	1.90783	0	0	43	31	336118;140541;393764;436768;553660;573021;557348;406359;556538;566723;393497;562149;100000992;326962;554154;554125;541328;393829;445500;445129;445042;393700;100333064;564379;554101;393781;393720;406413;100332034;393884;573689	COX3;cox5aa;cox5ab;cox7c;cox8a;cyc1;ndufa11;ndufa12;ndufa2;ndufa5;ndufa7;ndufa8;ndufb2;ndufb3;ndufb6;ndufb8;ndufb9;ndufs4;ndufs5;ndufs8a;ndufv2;sdha;sdhb;sdhc;sdhdb;si:ch211-235e9.6;uqcr10;uqcrb;uqcrfs1;uqcrh;uqcrq	5.13802	3.98091
mel	GO:0005746	mitochondrial respiratory chain	cellular component	http://amigo.geneontology.org/amigo/term/GO:0005746	ssl/ssl	0.876517	1.9013	0	0	43	30	336118;140541;393764;436768;553660;573021;406359;556538;566723;393497;562149;100000992;326962;554154;554125;541328;393829;445500;445129;445042;393700;100333064;564379;554101;393781;393720;406413;100332034;393884;573689	COX3;cox5aa;cox5ab;cox7c;cyc1;ndufa11;ndufa12;ndufa2;ndufa5;ndufa7;ndufa8;ndufb2;ndufb3;ndufb6;ndufb8;ndufb9;ndufs4;ndufs5;ndufs8a;ndufv2;sdha;sdhb;sdhc;sdhdb;si:ch211-235e9.6;uqcr10;uqcrb;uqcrfs1;uqcrh;uqcrq	5.13802	3.98091
mel	GO:1990204	oxidoreductase complex	cellular component	http://amigo.geneontology.org/amigo/term/GO:1990204	ssl/ssl	0.852172	1.8675	0	0	45	30	393764;436768;553660;573021;406359;556538;566723;393497;562149;100000992;554154;554125;541328;393829;445500;564552;445129;445042;393700;100333064;564379;567309;393781;393720;406413;100332034;393551;393884;573689;555517	cyba;cyc1;kat2a;mrps36;ndufa11;ndufa12;ndufa2;ndufa5;ndufa7;ndufa8;ndufb2;ndufb3;ndufb6;ndufb8;ndufb9;ndufs4;ndufs5;ndufs8a;ndufv2;ogdha;sdha;sdhb;sdhc;sdhdb;si:ch211-235e9.6;uqcr10;uqcrb;uqcrfs1;uqcrh;uqcrq	5.13802	3.98091
mel	GO:0098800	inner mitochondrial membrane protein complex	cellular component	http://amigo.geneontology.org/amigo/term/GO:0098800	ssl/ssl	0.797356	1.84318	0	0	74	41	336118;140541;394151;393764;436768;553660;406599;573021;794625;553755;406301;406359;556538;336957;566723;393497;562149;100000992;326977;326962;798291;554154;554125;436951;541328;393829;445500;393675;445129;445042;393700;100333064;564379;554101;393781;393720;406413;100332034;393884;393638;573689	atp5f1c;atp5f1e;atp5fa1;atp5l;atp5mc1;atp5mc3a;atp5md;atp5pd;atp5pf;COX3;cox5aa;cox5ab;cox7c;cyc1;ndufa11;ndufa12;ndufa2;ndufa5;ndufa7;ndufa8;ndufb2;ndufb3;ndufb6;ndufb8;ndufb9;ndufs4;ndufs5;ndufs8a;ndufv2;sdha;sdhb;sdhc;sdhdb;si:ch211-235e9.6;timm10;timm50;uqcr10;uqcrb;uqcrfs1;uqcrh;uqcrq	5.13802	3.98091
mel	GO:0098798	mitochondrial protein complex	cellular component	http://amigo.geneontology.org/amigo/term/GO:0098798	ssl/ssl	0.749385	1.83434	0	0	126	62	336118;140541;394151;393764;436768;553660;100001229;406599;550391;573021;794625;553755;406301;406359;557789;556538;336957;566723;393497;562149;100000992;326977;553711;326962;798291;554154;554125;436951;541328;393829;393748;445500;322645;393675;445129;445042;436738;393700;100333064;564379;552972;100093703;567309;100034614;554101;393781;393720;493604;558080;406413;100332034;393884;393638;573689;557606;436691;447945;436674;797002;553580;768305;564733	atp5f1c;atp5f1e;atp5fa1;atp5l;atp5mc1;atp5mc3a;atp5md;atp5pd;atp5pf;chchd1;COX3;cox5aa;cox5ab;cox7c;cyc1;mrpl12;mrpl16;mrpl17;mrpl21;mrpl24;mrpl34;mrpl36;mrpl47;mrpl51;mrpl54;mrpl57;mrps17;mrps18a;mrps24;mrps26;mrps36;ndufa11;ndufa12;ndufa2;ndufa5;ndufa7;ndufa8;ndufb2;ndufb3;ndufb6;ndufb8;ndufb9;ndufs4;ndufs5;ndufs8a;ndufv2;sdha;sdhb;sdhc;sdhdb;si:ch211-235e9.6;timm10;timm13;timm50;tomm40;tomm6;uqcr10;uqcrb;uqcrfs1;uqcrh;uqcrq;zgc:171480	5.13802	3.98091
mel	GO:0016469	proton-transporting two-sector ATPase complex	cellular component	http://amigo.geneontology.org/amigo/term/GO:0016469	ssl/ssl	0.872238	1.83181	0	0	30	18	192336;394151;406599;794625;553755;406301;322811;195824;335025;336957;326977;321724;798291;286779;554135;393675;449655;337583	atp5f1b;atp5f1c;atp5f1e;atp5fa1;atp5l;atp5mc1;atp5mc3a;atp5md;atp5pd;atp5pf;atp6ap1b;atp6v0b;atp6v0ca;atp6v0d1;atp6v1ab;atp6v1c1b;atp6v1g1;atp6v1h	5.13802	3.98091
mel	GO:0044455	mitochondrial membrane part	cellular component	http://amigo.geneontology.org/amigo/term/GO:0044455	ssl/ssl	0.76076	1.81417	0	0	104	44	336118;140541;394151;393764;436768;553660;100001229;406599;573021;794625;553755;406301;406359;556538;336957;566723;393497;562149;100000992;326977;326962;798291;554154;554125;436951;541328;393829;445500;322645;393675;445129;445042;393700;100333064;564379;100334510;554101;393781;393720;406413;100332034;393884;393638;573689	atp5f1c;atp5f1e;atp5fa1;atp5l;atp5mc1;atp5mc3a;atp5md;atp5pd;atp5pf;COX3;cox5aa;cox5ab;cox7c;cyc1;ndufa11;ndufa12;ndufa2;ndufa5;ndufa7;ndufa8;ndufb2;ndufb3;ndufb6;ndufb8;ndufb9;ndufs4;ndufs5;ndufs8a;ndufv2;pet100;sdha;sdhb;sdhc;sdhdb;si:ch211-235e9.6;timm10;timm50;tomm40;tomm6;uqcr10;uqcrb;uqcrfs1;uqcrh;uqcrq	5.13802	3.98091
mel	GO:0070069	cytochrome complex	cellular component	http://amigo.geneontology.org/amigo/term/GO:0070069	ssl/ssl	0.894297	1.76717	0	0	19	11	336118;140541;436768;557348;406359;566723;326962;554154;100333064;564379;554101	COX3;cox5aa;cox5ab;cox7c;cox8a;cyc1;uqcr10;uqcrb;uqcrfs1;uqcrh;uqcrq	5.13802	3.98091
mel	GO:1905368	peptidase complex	cellular component	http://amigo.geneontology.org/amigo/term/GO:1905368	ssl/ssl	0.798214	1.76322	0	0.000105481	49	30	326884;573095;415221;321585;564370;393544;445413;321898;415202;541342;445285;321947;436700;322265;171585;503934;403011;403015;406445;30648;606666;550499;393922;436882;393941;393536;326687;436709;405884;30647	eny2;psma3;psma4;psma5;psma6a;psma8;psmb1;psmb2;psmb3;psmb4;psmc2;psmc3;psmc4;psmc5;psmc6;psmd11a;psmd11b;psmd12;psmd13;psmd3;psmd4a;psmd8;psmd9;psme1;psme2;rad23b;si:rp71-45k5.4;spcs1;spcs2;spcs3	3.97683	3.98091
mel	GO:0005747	mitochondrial respiratory chain complex I	cellular component	http://amigo.geneontology.org/amigo/term/GO:0005747	ssl/ssl	0.88412	1.74554	0	0.000162278	19	16	393764;553660;573021;556538;393497;100000992;554125;541328;393829;445042;393700;393781;393720;406413;100332034;573689	ndufa11;ndufa12;ndufa2;ndufa5;ndufa7;ndufa8;ndufb2;ndufb3;ndufb6;ndufb8;ndufb9;ndufs4;ndufs5;ndufs8a;ndufv2;si:ch211-235e9.6	3.78974	3.98091
mel	GO:0030964	NADH dehydrogenase complex	cellular component	http://amigo.geneontology.org/amigo/term/GO:0030964	ssl/ssl	0.88412	1.74554	0	0.000162278	19	16	393764;553660;573021;556538;393497;100000992;554125;541328;393829;445042;393700;393781;393720;406413;100332034;573689	ndufa11;ndufa12;ndufa2;ndufa5;ndufa7;ndufa8;ndufb2;ndufb3;ndufb6;ndufb8;ndufb9;ndufs4;ndufs5;ndufs8a;ndufv2;si:ch211-235e9.6	3.78974	3.98091
mel	GO:0045271	respiratory chain complex I	cellular component	http://amigo.geneontology.org/amigo/term/GO:0045271	ssl/ssl	0.88412	1.74554	0	0.000162278	19	16	393764;553660;573021;556538;393497;100000992;554125;541328;393829;445042;393700;393781;393720;406413;100332034;573689	ndufa11;ndufa12;ndufa2;ndufa5;ndufa7;ndufa8;ndufb2;ndufb3;ndufb6;ndufb8;ndufb9;ndufs4;ndufs5;ndufs8a;ndufv2;si:ch211-235e9.6	3.78974	3.98091
mel	GO:0000502	proteasome complex	cellular component	http://amigo.geneontology.org/amigo/term/GO:0000502	ssl/ssl	0.812724	1.73273	0	0.000197777	37	26	326884;573095;415221;321585;564370;393544;445413;321898;415202;445285;321947;322265;171585;503934;403011;403015;406445;30648;550499;393922;436882;393941;393536;326687;436709;30647	psma3;psma4;psma5;psma6a;psma8;psmb1;psmb2;psmb3;psmb4;psmc2;psmc3;psmc4;psmc5;psmc6;psmd11a;psmd11b;psmd12;psmd13;psmd3;psmd4a;psmd8;psmd9;psme1;psme2;rad23b;si:rp71-45k5.4	3.70382	3.98091
mel	GO:1905369	endopeptidase complex	cellular component	http://amigo.geneontology.org/amigo/term/GO:1905369	ssl/ssl	0.812724	1.73273	0	0.000197777	37	26	326884;573095;415221;321585;564370;393544;445413;321898;415202;445285;321947;322265;171585;503934;403011;403015;406445;30648;550499;393922;436882;393941;393536;326687;436709;30647	psma3;psma4;psma5;psma6a;psma8;psmb1;psmb2;psmb3;psmb4;psmc2;psmc3;psmc4;psmc5;psmc6;psmd11a;psmd11b;psmd12;psmd13;psmd3;psmd4a;psmd8;psmd9;psme1;psme2;rad23b;si:rp71-45k5.4	3.70382	3.98091
mel	GO:0045259	proton-transporting ATP synthase complex	cellular component	http://amigo.geneontology.org/amigo/term/GO:0045259	ssl/ssl	0.921398	1.73662	0	0.000226031	13	10	394151;406599;794625;553755;406301;336957;326977;798291;554135;393675	atp5f1b;atp5f1c;atp5f1e;atp5fa1;atp5l;atp5mc1;atp5mc3a;atp5md;atp5pd;atp5pf	3.64583	3.98091
mel	GO:0005753	mitochondrial proton-transporting ATP synthase complex	cellular component	http://amigo.geneontology.org/amigo/term/GO:0005753	ssl/ssl	0.918524	1.71442	0	0.000496381	12	9	394151;406599;794625;553755;406301;336957;326977;798291;393675	atp5f1c;atp5f1e;atp5fa1;atp5l;atp5mc1;atp5mc3a;atp5md;atp5pd;atp5pf	3.30419	3.98091
mel	GO:0033177	proton-transporting two-sector ATPase complex, proton-transporting domain	cellular component	http://amigo.geneontology.org/amigo/term/GO:0033177	ssl/ssl	0.883666	1.70041	0	0.000586005	15	8	192336;394151;406599;406301;322811;326977;321724;393675	atp5l;atp5mc1;atp5mc3a;atp5pd;atp5pf;atp6v0b;atp6v0ca;atp6v0d1	3.2321	3.98091
mel	GO:0098796	membrane protein complex	cellular component	http://amigo.geneontology.org/amigo/term/GO:0098796	ssl/ssl	0.64029	1.68392	0	0.000832744	421	116	336118;192336;140541;394151;393764;436768;553660;100001229;406599;337220;321051;327197;573021;794625;553755;557348;406301;406359;100331333;322811;406408;195824;64269;394001;393742;393760;335025;566527;556538;336957;566723;393497;393239;562149;100000992;323579;326977;541342;64272;337838;321724;386808;406318;326962;798291;554154;554125;100330411;436951;561549;541328;101882035;286779;393829;554135;445500;322645;565829;393675;445129;445249;569124;493613;445042;563359;402891;100148085;449655;393700;100000526;100333064;548346;406486;541337;564379;405840;415239;100333504;415141;554177;337583;334632;503600;30741;606666;554101;561697;566811;393346;393781;393720;337386;406413;57969;436670;100332034;393551;393884;393638;436605;573689;393946;338138;571870;393094;436688;336426;560542;556111;324654;393881;368230;541353;573437;394011;405884	ap1m1;ap2b1;ap2m1a;ap2m1b;ap2s1;ap3d1;ap5s1;aph1b;atp1b2a;atp1b3b;atp5f1b;atp5f1c;atp5f1e;atp5fa1;atp5l;atp5mc1;atp5mc3a;atp5md;atp5pd;atp5pf;atp6ap1b;atp6v0b;atp6v0ca;atp6v0d1;atp6v1ab;atp6v1c1b;atp6v1g1;atp6v1h;aup1;chmp1b;chmp2bb;clta;cltca;cltcb;copb1;copz2;COX3;cox5aa;cox5ab;cox7c;cox8a;ctnna1;cyba;cyc1;dad1;ddost;emc10;emc6;emc7;emc9;epn2;erbin;gna11b;gnai1;gnao1a;gng5;gng7;itga4;lamtor5;m6pr;mmgt1;napga;ndufa11;ndufa12;ndufa2;ndufa5;ndufa7;ndufa8;ndufb2;ndufb3;ndufb6;ndufb8;ndufb9;ndufs4;ndufs5;ndufs8a;ndufv2;ostc;pef1;pigk;pik3c3;sar1b;sdha;sdhb;sdhc;sdhdb;sec24a;sec24c;sgce;si:ch211-208k15.1;si:ch211-235e9.6;snx1a;spcs1;spcs2;spcs3;sptssa;stx12;stx12l;stx5a;stx8;timm10;timm50;tmem258;tomm40;tomm6;uqcr10;uqcrb;uqcrfs1;uqcrh;uqcrq;vcp;vps26a;vps26bl;vps29;vps35;vti1b	3.07949	3.98091
mel	GO:0033176	proton-transporting V-type ATPase complex	cellular component	http://amigo.geneontology.org/amigo/term/GO:0033176	ssl/ssl	0.855964	1.67326	0	0.00158221	16	8	192336;322811;195824;335025;321724;286779;449655;337583	atp6ap1b;atp6v0b;atp6v0ca;atp6v0d1;atp6v1ab;atp6v1c1b;atp6v1g1;atp6v1h	2.80073	3.98091
mel	GO:0022624	proteasome accessory complex	cellular component	http://amigo.geneontology.org/amigo/term/GO:0022624	ssl/ssl	0.852727	1.66225	0	0.00221008	16	14	415221;321585;393544;321898;415202;445285;321947;322265;503934;30648;393922;393941;436709;30647	psmc2;psmc3;psmc5;psmc6;psmd11a;psmd11b;psmd12;psmd13;psmd3;psmd4a;psmd8;psmd9;psme1;psme2	2.65559	3.98091
mel	GO:0005838	proteasome regulatory particle	cellular component	http://amigo.geneontology.org/amigo/term/GO:0005838	ssl/ssl	0.865118	1.64884	0	0.00393156	14	11	415221;321585;393544;321898;415202;445285;321947;322265;503934;393922;393941	psmc2;psmc3;psmc5;psmc6;psmd11a;psmd11b;psmd12;psmd13;psmd3;psmd4a;psmd8	2.40543	3.98091
mel	GO:0033178	proton-transporting two-sector ATPase complex, catalytic domain	cellular component	http://amigo.geneontology.org/amigo/term/GO:0033178	ssl/ssl	0.877548	1.63398	0	0.00582438	12	8	553755;195824;336957;798291;286779;554135;449655;337583	atp5f1b;atp5f1c;atp5f1e;atp5fa1;atp6ap1b;atp6v1ab;atp6v1c1b;atp6v1h	2.23475	3.98091
mel	GO:0045275	respiratory chain complex III	cellular component	http://amigo.geneontology.org/amigo/term/GO:0045275	ssl/ssl	0.942442	1.6273	0	0.00641324	7	6	436768;406359;566723;554154;100333064;564379	cyc1;uqcr10;uqcrb;uqcrfs1;uqcrh;uqcrq	2.19292	3.98091
mel	GO:0005750	mitochondrial respiratory chain complex III	cellular component	http://amigo.geneontology.org/amigo/term/GO:0005750	ssl/ssl	0.942442	1.6273	0	0.00641324	7	6	436768;406359;566723;554154;100333064;564379	cyc1;uqcr10;uqcrb;uqcrfs1;uqcrh;uqcrq	2.19292	3.98091
mel	GO:0044452	nucleolar part	cellular component	http://amigo.geneontology.org/amigo/term/GO:0044452	ssl/ssl	0.766076	1.61619	0	0.00896588	31	27	406275;494152;613144;445391;30228;321114;100003787;796803;550263;777627;445170;569434;393237;394196;445412;334446;436992;406571;553705;323426;327078;402856;321652;321745;567105;541421;393282	arhgap32b;bop1;dkc1;fbl;heatr1;imp3;imp4;mphosph10;nhp2;nop10;nop56;nop58;pes;polr1a;polr1d;polr2eb;polr2h;polr2k;polr2l;pop5;snu13a;snu13b;taf1a;twistnb;utp4;wdr12;wdr36	2.04741	3.98091
mel	GO:0030117	membrane coat	cellular component	http://amigo.geneontology.org/amigo/term/GO:0030117	ssl/ssl	0.748927	1.60418	0	0.0119666	35	19	321051;394001;323579;406318;100330411;445249;563359;100148085;100000526;554177;334632;503600;57969;338138;571870;560542;556111;30187;553949	ap1m1;ap2b1;ap2m1a;ap2m1b;ap2s1;ap3d1;ap5s1;clta;cltca;cltcb;copb1;copg2;copz2;epn2;fcho2;pef1;sar1b;sec24a;sec24c	1.92203	3.98091
mel	GO:0048475	coated membrane	cellular component	http://amigo.geneontology.org/amigo/term/GO:0048475	ssl/ssl	0.748927	1.60418	0	0.0119666	35	19	321051;394001;323579;406318;100330411;445249;563359;100148085;100000526;554177;334632;503600;57969;338138;571870;560542;556111;30187;553949	ap1m1;ap2b1;ap2m1a;ap2m1b;ap2s1;ap3d1;ap5s1;clta;cltca;cltcb;copb1;copg2;copz2;epn2;fcho2;pef1;sar1b;sec24a;sec24c	1.92203	3.98091
mel	GO:1902494	catalytic complex	cellular component	http://amigo.geneontology.org/amigo/term/GO:1902494	ssl/ssl	0.597019	1.59186	0	0.0164199	618	204	393764;449846;436768;553660;326884;573095;447922;573266;100005893;192331;573021;415221;140620;321585;406359;564370;406408;393544;64269;445413;321898;393742;393760;566527;556538;566723;415202;393497;393239;562149;100000992;541342;445285;64272;337838;321947;613144;445391;796295;321943;449779;436700;554154;322265;554125;393934;393979;282615;541328;171585;503934;768140;393829;445500;564552;100003787;796803;445129;403011;445249;493613;445042;450057;393700;403015;406445;321726;324015;100333064;548346;449548;541337;564379;550234;30648;415239;550263;402966;406685;406622;393097;567309;353295;406297;606666;445170;393313;553347;550499;393922;573047;393781;393720;436882;445482;565038;393941;323672;326786;373881;406413;436670;100332034;393551;436629;393884;573689;565379;323883;393946;415148;378963;566524;561612;555517;108178997;555882;394018;436826;445031;393536;555349;692329;336632;334669;324654;326687;560323;436709;798997;569207;405884;555476;30647;557208;321614;393774;445412;445073;100149268;100192212;100535720;797853;796388;30222;553247;405859;393567;553705;445033;541331;799716;393319;393937;327568;570994;553406;560944;321544;100331014;554124;327078;324655;794171;322129;322059;566032;406311;570106;445393;558752;563456;323855;563560;404603;791160;557926;550576;797715;327011;402856;554138;393827;436816;336518;559966;393782;100002261;554153;100005419;445229;393581;562327;322008;100149522;393846;565849;555452;799690;404599;541421;564520;561525;100005514	acvr2ab;anapc11;anapc16;ankib1a;arih1l;atg3;atp1b2a;atp1b3b;aup1;bckdha;becn1;ccnd1;ccnd2b;ccnt2a;cdc73;cdk13;cul1a;cul3a;cyba;cyc1;dad1;dcaf13;dcun1d5;ddost;dkc1;dpm2;dpm3;dync1i1;dync1i2b;dync1li2;dynll1;eno3;eny2;exosc2;exosc6;exosc9;farsa;fbxo45;fnta;gna11b;gnai1;gnao1a;gng5;gng7;gtf2a2;ikbkb;kansl1a;kat2a;kbtbd8;kctd5a;kdm5c;kdm6al;leo1;lsm3;lsm7;magoh;mettl1;mettl14;mrps36;naa15a;naa30;naa50;ndufa11;ndufa12;ndufa2;ndufa5;ndufa7;ndufa8;ndufa9a;ndufb2;ndufb3;ndufb6;ndufb8;ndufb9;ndufs4;ndufs5;ndufs8a;ndufv2;nhp2;nop10;nus1;ogdha;ogdhb;ostc;pcgf5a;pef1;pfkla;pfkpa;phf20b;phkg1a;phkg2;pigk;pik3c3;pik3r3a;pola2;pole3;polr1a;polr1d;polr2a;polr2b;polr2c;polr2eb;polr2h;polr2k;polr2l;polr3e;polr3k;pop5;ppp1r12a;ppp1r7;ppp2r1ba;ppp2r1bb;ppp2r2aa;ppp2r3a;ppp2r3b;ppp2r5cb;ppp2r5ea;ppp3cca;ppp4r2b;prpf19;prpf6;prps1a;psma1;psma2;psma3;psma4;psma5;psma6a;psma8;psmb1;psmb10;psmb2;psmb3;psmb4;psmc2;psmc3;psmc4;psmc5;psmc6;psmd11a;psmd11b;psmd12;psmd13;psmd3;psmd4a;psmd8;psmd9;psme1;psme2;ptpa;rad23b;rbb4l;rbbp4;rbx1;rpap2;sae1;sdha;sdhb;sdhc;sdhdb;sf3a1;sf3a2;sf3b2;shoc2;si:ch211-235e9.6;si:rp71-45k5.4;smarca4a;smarca5;smarcb1a;snrnp200;snrpb;snrpd1;snrpd3l;snrpe;snrpg;socs1a;spcs1;spcs2;spcs3;spop;sptssa;srcap;strn;suz12a;taf1;taf7;tbl1xr1b;tmem258;twistnb;ube2a;ube2d1b;ube2d2;ube2l3b;ube2nb;ubr3;uqcr10;uqcrb;uqcrfs1;uqcrh;uqcrq;wdr61;wdr82;zswim5;zyg11	1.78463	3.98091
mel	GO:0019866	organelle inner membrane	cellular component	http://amigo.geneontology.org/amigo/term/GO:0019866	ssl/ssl	0.635374	1.58894	0	0.0171832	162	51	336118;140541;394151;393764;436768;553660;406599;573021;794625;553755;406301;406359;556538;336957;566723;393497;562149;100000992;326977;326962;798291;554154;554125;436951;541328;393829;445500;393675;445129;393952;445042;436738;393700;100333064;564379;393731;322549;100334510;554101;566515;393781;393720;373879;552941;100005403;406413;100332034;393884;793098;393638;573689	abcb7;atp5f1c;atp5f1e;atp5fa1;atp5l;atp5mc1;atp5mc3a;atp5md;atp5pd;atp5pf;COX3;cox5aa;cox5ab;cox7c;cyc1;maip1;ndufa11;ndufa12;ndufa2;ndufa5;ndufa7;ndufa8;ndufb2;ndufb3;ndufb6;ndufb8;ndufb9;ndufs4;ndufs5;ndufs8a;ndufv2;p2rx5;pet100;sdha;sdhb;sdhc;sdhdb;si:ch211-235e9.6;sigmar1;timm10;timm13;timm50;tmem65;uqcc2;uqcr10;uqcrb;uqcrc2b;uqcrfs1;uqcrh;uqcrq;yme1l1a	1.7649	3.98091
mel	GO:0005743	mitochondrial inner membrane	cellular component	http://amigo.geneontology.org/amigo/term/GO:0005743	ssl/ssl	0.642128	1.58596	0	0.0181295	149	49	336118;140541;394151;393764;436768;553660;406599;573021;794625;553755;406301;406359;556538;336957;566723;393497;562149;100000992;326977;326962;798291;554154;554125;436951;541328;393829;445500;393675;445129;445042;436738;393700;100333064;564379;393731;322549;100334510;554101;566515;393781;393720;552941;100005403;406413;100332034;393884;793098;393638;573689	abcb7;atp5f1c;atp5f1e;atp5fa1;atp5l;atp5mc1;atp5mc3a;atp5md;atp5pd;atp5pf;COX3;cox5aa;cox5ab;cox7c;cyc1;maip1;ndufa11;ndufa12;ndufa2;ndufa5;ndufa7;ndufa8;ndufb2;ndufb3;ndufb6;ndufb8;ndufb9;ndufs4;ndufs5;ndufs8a;ndufv2;pet100;sdha;sdhb;sdhc;sdhdb;si:ch211-235e9.6;timm10;timm13;timm50;tmem65;uqcc2;uqcr10;uqcrb;uqcrc2b;uqcrfs1;uqcrh;uqcrq;yme1l1a	1.74161	3.98091
mel	GO:0044429	mitochondrial part	cellular component	http://amigo.geneontology.org/amigo/term/GO:0044429	ssl/ssl	0.606251	1.5843	0	0.0184432	305	115	336118;282676;140541;415158;394151;393764;436768;553660;100001229;58041;406599;793663;550391;322339;573021;794625;553755;406301;406359;557789;556538;336957;566723;393497;562149;100000992;326977;553711;326962;393111;798291;568423;436628;554154;554125;436951;541328;393829;393748;321232;445500;322645;393675;445129;445042;436738;393700;447914;100333064;445144;564379;393731;553384;445143;552972;100093703;567309;100034614;322549;570772;100334510;554101;566515;393781;393720;493604;558080;552941;100005403;406413;100332034;796446;393884;793098;393638;573689;557606;393337;436691;445283;447945;436674;58016;797002;553580;768305;555268;564733;557907;378855;445243;83908;394157;114401;553401;404730;567785;570430;406319;541331;571961;436701;554124;100000862;557349;100149182;445082;436771;797988;394181;447873;406294;566871;436840;100002948	abcb7;adprhl2;atp5f1c;atp5f1e;atp5fa1;atp5l;atp5mc1;atp5mc3a;atp5md;atp5pd;atp5pf;bckdha;bcl2a;bcl2l1;bcs1l;chchd1;chchd4a;ciapin1;coa7;cox10;cox14;cox15;cox17;COX3;cox5aa;cox5ab;cox7c;cs;cyc1;cycsb;dnajc15;fis1;glrx5;hadhaa;hccsa.1;hccsb;hspd1;hspe1;lyrm7;maip1;mao;mpv17l2;mrpl12;mrpl16;mrpl17;mrpl21;mrpl24;mrpl34;mrpl36;mrpl40;mrpl43;mrpl47;mrpl51;mrpl54;mrpl57;mrpl58;mrps17;mrps18a;mrps24;mrps26;mrps36;ndufa11;ndufa12;ndufa2;ndufa5;ndufa7;ndufa8;ndufa9a;ndufb2;ndufb3;ndufb6;ndufb8;ndufb9;ndufs4;ndufs5;ndufs8a;ndufv2;pet100;prelid1a;prelid3b;samm50;sdha;sdhb;sdhc;sdhdb;sfxn1;si:ch1073-174d20.2;si:ch211-235e9.6;si:ch73-1a9.4;si:dkey-32e23.4;slc25a38b;smdt1b;snn;thop1;timm10;timm13;timm50;timm8a;timm8b;tmem65;tomm22;tomm40;tomm6;tsfm;ucp1;uqcc2;uqcr10;uqcrb;uqcrc2b;uqcrfs1;uqcrh;uqcrq;yme1l1a;yme1l1b;zgc:171480	1.73416	3.98091
mel	GO:0008250	oligosaccharyltransferase complex	cellular component	http://amigo.geneontology.org/amigo/term/GO:0008250	ssl/ssl	0.942423	1.5826	0	0.0188004	6	4	406408;393742;566527;393239	dad1;ddost;ostc;tmem258	1.72583	3.98091
mel	GO:0005739	mitochondrion	cellular component	http://amigo.geneontology.org/amigo/term/GO:0005739	ssl/ssl	0.593246	1.57883	0	0.0203729	497	171	336118;282676;558285;140541;415158;394151;393764;436768;553660;100001229;58041;406599;793663;393926;550391;322339;573021;794625;553755;557348;100037369;406301;406359;406619;393757;100126015;368358;557789;406306;556538;336957;566723;393497;562149;100000992;326977;553711;403118;326962;393111;447847;100004663;798291;568423;436628;554154;554125;436951;541328;393821;393829;393748;321232;445500;322645;568448;564552;393675;445129;445042;327046;436738;445221;393700;561840;447914;100333064;445144;564379;541378;393731;378968;30655;553384;445143;436968;552972;100093703;567309;100034614;322549;564794;335519;570772;100334510;560000;554101;566515;393781;393720;493604;558080;571549;550252;336283;552941;100005403;406413;393717;100330558;100332034;796446;393884;793098;393638;573689;557606;550606;393337;436691;445283;447945;415247;436674;553523;652982;445233;573999;445288;58016;436891;797002;553580;768305;100150991;555268;564733;798364;557907;436833;378855;445243;550455;83908;556208;394157;114401;562909;565889;100002689;553401;406299;317746;415155;404730;567785;570430;406630;406319;795846;541331;393860;571961;436701;323005;554124;100000862;555271;557349;100149182;445082;436771;797988;394181;447873;767778;406294;566871;436840;100002948;393277	abat;abcb7;acads;aco1;adprhl2;agpat5;akap1b;atp5f1c;atp5f1e;atp5fa1;atp5if1a;atp5l;atp5mc1;atp5mc3a;atp5md;atp5pd;atp5pf;atpaf1;aurkaip1;bckdha;bcl2a;bcl2l1;bcs1l;bri3bp;chchd1;chchd10;chchd4a;ciapin1;cmc1;coa6;coa7;cox10;cox14;cox15;cox17;COX3;cox5aa;cox5ab;cox6b1;cox7c;cox8a;cpt1ab;cs;cyc1;cycsb;d2hgdh;dnajc15;fis1;gcdha;gfm1;glrx5;gstk1;hadhaa;hars;hccsa.1;hccsb;hibch;hspd1;hspe1;idh3a;idh3b;ifi45;ireb2;isca1;kank2;lyrm7;maip1;mao;me2;mpv17l2;mrpl12;mrpl16;mrpl17;mrpl21;mrpl24;mrpl3;mrpl34;mrpl36;mrpl40;mrpl43;mrpl45;mrpl47;mrpl51;mrpl54;mrpl57;mrpl58;mrps17;mrps18a;mrps18b;mrps23;mrps24;mrps25;mrps26;mrps34;mrps36;mtch2;naxe;ndufa11;ndufa12;ndufa2;ndufa5;ndufa7;ndufa8;ndufa9a;ndufb2;ndufb3;ndufb4;ndufb6;ndufb7;ndufb8;ndufb9;ndufs4;ndufs5;ndufs8a;ndufv2;nktr;nnt;ogdha;pet100;ppiab;ppid;pptc7b;prelid1a;prelid3b;samm50;sdha;sdhb;sdhc;sdhdb;sfxn1;si:ch1073-174d20.2;si:ch211-235e9.6;si:ch73-1a9.4;si:dkey-188i13.10;si:dkey-188i13.11;si:dkey-32e23.4;slc25a38b;slirp;smdt1b;smfn;smim20;snn;sucla2;suclg2;thop1;timm10;timm13;timm50;timm8a;timm8b;tmem65;tmlhe;tomm22;tomm40;tomm6;trak1a;trit1;tsfm;tufm;ucp1;uqcc2;uqcr10;uqcrb;uqcrc2b;uqcrfs1;uqcrh;uqcrq;wdr26b;yme1l1a;yme1l1b;zgc:171480	1.69095	3.98091
mel	GO:0031410	cytoplasmic vesicle	cellular component	http://amigo.geneontology.org/amigo/term/GO:0031410	ssl/ssl	0.603738	1.57591	0	0.0210677	318	127	449818;394109;322811;393902;562925;492487;793290;373104;799482;326716;570907;323579;566205;406318;386807;492473;567534;613145;406687;393952;445249;569124;563359;402891;100148085;393124;100000526;548346;406486;450047;405840;406769;100333504;415141;554177;767727;393698;503600;393352;448893;561697;436697;553617;325592;402898;436755;337386;57969;557960;100307085;393413;557061;561717;100093706;338138;558920;571870;437022;436688;450056;336426;436839;337737;560542;393881;558640;559334;393640;393152;573437;563421;445397;394011;777716;565026;777615;405848;570094;325402;100002689;30187;445498;406704;406826;556724;393482;114464;393754;553949;393351;570007;559340;393126;557996;567385;431714;394057;497184;565752;394067;335810;100151249;554230;797335;558865;568509;406766;554131;567536;393846;436803;406667;30554;393183;324467;393945;564750;555174;393817;325540;562336;568160;571897;561344;798901;100005449;402992	abhd17c;amot;amotl2a;ap2s1;ap3d1;atp11a;atp6v0cb;atp6v0d1;atp9b;bace2;becn1;calub;chmp1b;chmp2a;chmp2bb;chmp4bb;chmp5b;chmp6b;chmp7;clcn3;clcn5a;clta;cltca;cltcb;copb1;copg2;cops4;cops5;copz2;dnm2a;dnm3a;dop1a;dtnbp1a;emc3;epn2;fam91a1;fcho2;igf2r;inpp5f;kdr;lamtor5;lman2;m6pr;mmgt1;myo1ca;ocrl;pef1;pi4k2a;pi4k2b;pik3c3;pla2g4aa;rab10;rab11a;rab14;rab21;rab27a;rab27b;rab3c;rab4b;rab5aa;rab5ab;rab5c;rab7a;rab8a;rab8b;relch;sar1b;scamp1;scamp2;scamp3;scamp5a;sec22ba;sec24a;sec24c;sigmar1;slc30a9;slc48a1a;snx15;snx1a;snx27a;spg21;sppl2;spred2b;stx10;stx12;stx12l;syngr1a;syngr2b;syngr3a;syngr3b;sypl2a;sypl2b;syt11a;tbc1d16;tex261;tgfbrap1;tm9sf4;tmed10;tmed7;tmed9;tmem123;tmem168b;tmem192;tpcn1;trak1a;trappc5;tyrp1b;ubap1;uso1;vma21;vps26a;vps26bl;vps29;vps35;vps36;vps52;vti1a;vti1b;wash1;washc4;washc5;wdr11;wdr91;ykt6;zfyve28;zfyve9a;zgc:91968	1.67638	3.98091
mel	GO:0097708	intracellular vesicle	cellular component	http://amigo.geneontology.org/amigo/term/GO:0097708	ssl/ssl	0.603738	1.57591	0	0.0210677	318	127	449818;394109;322811;393902;562925;492487;793290;373104;799482;326716;570907;323579;566205;406318;386807;492473;567534;613145;406687;393952;445249;569124;563359;402891;100148085;393124;100000526;548346;406486;450047;405840;406769;100333504;415141;554177;767727;393698;503600;393352;448893;561697;436697;553617;325592;402898;436755;337386;57969;557960;100307085;393413;557061;561717;100093706;338138;558920;571870;437022;436688;450056;336426;436839;337737;560542;393881;558640;559334;393640;393152;573437;563421;445397;394011;777716;565026;777615;405848;570094;325402;100002689;30187;445498;406704;406826;556724;393482;114464;393754;553949;393351;570007;559340;393126;557996;567385;431714;394057;497184;565752;394067;335810;100151249;554230;797335;558865;568509;406766;554131;567536;393846;436803;406667;30554;393183;324467;393945;564750;555174;393817;325540;562336;568160;571897;561344;798901;100005449;402992	abhd17c;amot;amotl2a;ap2s1;ap3d1;atp11a;atp6v0cb;atp6v0d1;atp9b;bace2;becn1;calub;chmp1b;chmp2a;chmp2bb;chmp4bb;chmp5b;chmp6b;chmp7;clcn3;clcn5a;clta;cltca;cltcb;copb1;copg2;cops4;cops5;copz2;dnm2a;dnm3a;dop1a;dtnbp1a;emc3;epn2;fam91a1;fcho2;igf2r;inpp5f;kdr;lamtor5;lman2;m6pr;mmgt1;myo1ca;ocrl;pef1;pi4k2a;pi4k2b;pik3c3;pla2g4aa;rab10;rab11a;rab14;rab21;rab27a;rab27b;rab3c;rab4b;rab5aa;rab5ab;rab5c;rab7a;rab8a;rab8b;relch;sar1b;scamp1;scamp2;scamp3;scamp5a;sec22ba;sec24a;sec24c;sigmar1;slc30a9;slc48a1a;snx15;snx1a;snx27a;spg21;sppl2;spred2b;stx10;stx12;stx12l;syngr1a;syngr2b;syngr3a;syngr3b;sypl2a;sypl2b;syt11a;tbc1d16;tex261;tgfbrap1;tm9sf4;tmed10;tmed7;tmed9;tmem123;tmem168b;tmem192;tpcn1;trak1a;trappc5;tyrp1b;ubap1;uso1;vma21;vps26a;vps26bl;vps29;vps35;vps36;vps52;vti1a;vti1b;wash1;washc4;washc5;wdr11;wdr91;ykt6;zfyve28;zfyve9a;zgc:91968	1.67638	3.98091
mel	GO:0030133	transport vesicle	cellular component	http://amigo.geneontology.org/amigo/term/GO:0030133	ssl/ssl	0.669962	1.56272	0	0.0253405	86	32	394109;793290;799482;323579;406318;445249;569124;393124;100000526;450047;406769;415141;554177;393698;503600;553617;325592;100307085;557061;100093706;571870;436839;558640;393640;394011;570094;325402;406704;406826;114464;559340;567385	atp6v0cb;clcn3;clta;cltca;cltcb;cops4;cops5;dtnbp1a;emc3;igf2r;pef1;rab10;rab8b;sar1b;sec22ba;sec24a;sec24c;spg21;spred2b;stx12;stx12l;syngr1a;syngr3a;syngr3b;sypl2a;sypl2b;syt11a;tmem168b;uso1;vma21;vti1a;vti1b	1.59618	3.98091
mel	GO:0031982	vesicle	cellular component	http://amigo.geneontology.org/amigo/term/GO:0031982	ssl/ssl	0.599185	1.56497	0	0.0255	329	129	449818;394109;322811;393902;562925;492487;793290;373104;799482;326716;570907;323579;566205;406318;386807;492473;567534;613145;406687;393952;445249;569124;563359;402891;100148085;393124;100000526;548346;406486;450047;405840;406769;100333504;415141;554177;767727;393698;503600;393352;448893;561697;436697;553617;325592;402898;436755;337386;57969;557960;100307085;393413;557061;561717;322857;100093706;338138;558920;571870;437022;436688;450056;336426;436839;337737;560542;393881;558640;559334;393640;393152;573437;563421;445397;394011;777716;565026;777615;405848;570094;325402;100002689;30187;445498;406704;406826;556724;393482;114464;393754;553949;393351;570007;559340;751663;393126;557996;567385;431714;394057;497184;565752;394067;335810;100151249;554230;797335;558865;568509;406766;554131;567536;393846;436803;406667;30554;393183;324467;393945;564750;555174;393817;325540;562336;568160;571897;561344;798901;100005449;402992	abhd17c;amot;amotl2a;ap2s1;ap3d1;atp11a;atp6v0cb;atp6v0d1;atp9b;bace2;bag6l;becn1;calub;chmp1b;chmp2a;chmp2bb;chmp4bb;chmp5b;chmp6b;chmp7;clcn3;clcn5a;clta;cltca;cltcb;copb1;copg2;cops4;cops5;copz2;dnm2a;dnm3a;dop1a;dtnbp1a;emc3;epn2;fam91a1;fcho2;igf2r;inpp5f;kdr;lamtor5;lman2;m6pr;mmgt1;myo1ca;ocrl;pef1;pi4k2a;pi4k2b;pik3c3;pla2g4aa;prom1a;rab10;rab11a;rab14;rab21;rab27a;rab27b;rab3c;rab4b;rab5aa;rab5ab;rab5c;rab7a;rab8a;rab8b;relch;sar1b;scamp1;scamp2;scamp3;scamp5a;sec22ba;sec24a;sec24c;sigmar1;slc30a9;slc48a1a;snx15;snx1a;snx27a;spg21;sppl2;spred2b;stx10;stx12;stx12l;syngr1a;syngr2b;syngr3a;syngr3b;sypl2a;sypl2b;syt11a;tbc1d16;tex261;tgfbrap1;tm9sf4;tmed10;tmed7;tmed9;tmem123;tmem168b;tmem192;tpcn1;trak1a;trappc5;tyrp1b;ubap1;uso1;vma21;vps26a;vps26bl;vps29;vps35;vps36;vps52;vti1a;vti1b;wash1;washc4;washc5;wdr11;wdr91;ykt6;zfyve28;zfyve9a;zgc:91968	1.59346	3.98091
mel	GO:0097525	spliceosomal snRNP complex	cellular component	http://amigo.geneontology.org/amigo/term/GO:0097525	ssl/ssl	0.72916	1.5632	0	0.0256499	39	30	447922;192331;436751;415167;321114;393979;324121;402966;393669;192330;573047;286774;445398;558581;394018;321555;100535720;796388;402896;431751;570994;566017;323855;436946;327011;563948;799690;100038767;393282;368864	lsm3;lsm4;lsm5;lsm6;lsm7;lsm8;phf5a;prpf18;prpf39;prpf40a;prpf6;sart1;sart3;sf3a1;sf3a2;sf3b2;sf3b5;snrnp200;snrnp70;snrpa;snrpb;snrpb2;snrpc;snrpd1;snrpd3l;snrpe;snrpg;snu13a;snu13b;zgc:158803	1.59091	3.98091
mel	GO:0008541	proteasome regulatory particle, lid subcomplex	cellular component	http://amigo.geneontology.org/amigo/term/GO:0008541	ssl/ssl	0.937163	1.55679	0	0.0270581	6	6	415221;393544;321898;322265;503934;393922	psmd11a;psmd11b;psmd12;psmd13;psmd3;psmd8	1.5677	3.98091
mel	GO:0005740	mitochondrial envelope	cellular component	http://amigo.geneontology.org/amigo/term/GO:0005740	ssl/ssl	0.607714	1.55518	0	0.0273353	232	64	336118;140541;415158;394151;393764;436768;553660;100001229;406599;793663;573021;794625;553755;406301;406359;556538;336957;566723;393497;562149;100000992;326977;326962;393111;798291;568423;436628;554154;554125;436951;541328;393829;321232;445500;322645;393675;445129;445042;436738;393700;447914;100333064;445144;564379;393731;553384;445143;322549;570772;100334510;554101;566515;393781;393720;552941;100005403;406413;100332034;393884;793098;393638;573689;393337;445283	abcb7;atp5f1c;atp5f1e;atp5fa1;atp5l;atp5mc1;atp5mc3a;atp5md;atp5pd;atp5pf;bcl2a;chchd4a;ciapin1;cox10;cox14;cox17;COX3;cox5aa;cox5ab;cox7c;cyc1;cycsb;maip1;ndufa11;ndufa12;ndufa2;ndufa5;ndufa7;ndufa8;ndufb2;ndufb3;ndufb6;ndufb8;ndufb9;ndufs4;ndufs5;ndufs8a;ndufv2;pet100;prelid1a;samm50;sdha;sdhb;sdhc;sdhdb;sfxn1;si:ch211-235e9.6;thop1;timm10;timm13;timm50;timm8b;tmem65;tomm22;tomm40;tomm6;uqcc2;uqcr10;uqcrb;uqcrc2b;uqcrfs1;uqcrh;uqcrq;yme1l1a	1.56328	3.98091
mel	GO:0031967	organelle envelope	cellular component	http://amigo.geneontology.org/amigo/term/GO:0031967	ssl/ssl	0.590799	1.54315	0	0.0312536	320	125	336118;140541;415158;394151;393764;436768;553660;100001229;406599;793663;573021;794625;553755;406301;406359;556538;336957;566723;393497;562149;100000992;393275;326977;326962;393111;327214;798291;568423;436700;436628;554154;554125;436951;541328;393829;321232;445500;322645;449827;393675;445129;393952;445042;436738;393700;447914;100333064;445144;564379;393731;30172;553384;445143;322549;570772;394247;100334510;554101;566515;393781;393720;373879;552941;100005403;406413;337046;100332034;393884;793098;393638;573689;557061;393337;445283;559540;100149852;58016;30707;555268;445204;557907;378855;445243;569455;83908;394157;393217;114401;405868;404730;570430;393754;406319;541331;571961;337461;568298;100000862;406736;445231;445082;436771;797988;394181;570945;566871;436840;567779;553205;324342;432373;554096;767645;558474;405895;569087;553433;492509;550442;406298;100002293;406436;393973;559037;393846	abcb7;atp5f1c;atp5f1e;atp5fa1;atp5l;atp5mc1;atp5mc3a;atp5md;atp5pd;atp5pf;bcl2a;bcl2l1;bcs1l;becn1;bmb;chchd4a;chmp7;ciapin1;coa7;coq10b;cox10;cox14;cox15;cox17;COX3;cox5aa;cox5ab;cox7c;cse1l;cyc1;cycsb;dnajb6b;dnajc15;endog;eny2;eral1;fis1;grpel1;hccsa.1;hccsb;igf2r;ipo11;kpna5;kpna6;kpnb3;lemd3;lrrc59;maip1;mao;mgst3a;mpv17l2;nav3;ndufa11;ndufa12;ndufa2;ndufa4;ndufa5;ndufa7;ndufa8;ndufa9a;ndufb2;ndufb3;ndufb6;ndufb8;ndufb9;ndufs4;ndufs5;ndufs8a;ndufv2;noc4l;nup210;nup35;nup85;nup93;nutf2;nutf2l;p2rx5;pafah1b1b;pcid2;pet100;pisd;pom121;prelid1a;prelid3b;rae1;ranbp1;samm50;sdha;sdhb;sdhc;sdhdb;sfxn1;si:ch1073-174d20.2;si:ch211-235e9.6;si:dkey-32e23.4;sigmar1;slc25a33;slc25a38b;smdt1b;snn;thop1;timm10;timm13;timm50;timm8a;timm8b;tmem33;tmem65;tomm22;tomm40;tomm40l;tomm6;ucp1;unc50;uqcc2;uqcr10;uqcrb;uqcrc2b;uqcrfs1;uqcrh;uqcrq;xpo4;yme1l1a;yme1l1b;zgc:153993	1.5051	3.98091
mel	GO:0031975	envelope	cellular component	http://amigo.geneontology.org/amigo/term/GO:0031975	ssl/ssl	0.590799	1.54315	0	0.0312536	320	125	336118;140541;415158;394151;393764;436768;553660;100001229;406599;793663;573021;794625;553755;406301;406359;556538;336957;566723;393497;562149;100000992;393275;326977;326962;393111;327214;798291;568423;436700;436628;554154;554125;436951;541328;393829;321232;445500;322645;449827;393675;445129;393952;445042;436738;393700;447914;100333064;445144;564379;393731;30172;553384;445143;322549;570772;394247;100334510;554101;566515;393781;393720;373879;552941;100005403;406413;337046;100332034;393884;793098;393638;573689;557061;393337;445283;559540;100149852;58016;30707;555268;445204;557907;378855;445243;569455;83908;394157;393217;114401;405868;404730;570430;393754;406319;541331;571961;337461;568298;100000862;406736;445231;445082;436771;797988;394181;570945;566871;436840;567779;553205;324342;432373;554096;767645;558474;405895;569087;553433;492509;550442;406298;100002293;406436;393973;559037;393846	abcb7;atp5f1c;atp5f1e;atp5fa1;atp5l;atp5mc1;atp5mc3a;atp5md;atp5pd;atp5pf;bcl2a;bcl2l1;bcs1l;becn1;bmb;chchd4a;chmp7;ciapin1;coa7;coq10b;cox10;cox14;cox15;cox17;COX3;cox5aa;cox5ab;cox7c;cse1l;cyc1;cycsb;dnajb6b;dnajc15;endog;eny2;eral1;fis1;grpel1;hccsa.1;hccsb;igf2r;ipo11;kpna5;kpna6;kpnb3;lemd3;lrrc59;maip1;mao;mgst3a;mpv17l2;nav3;ndufa11;ndufa12;ndufa2;ndufa4;ndufa5;ndufa7;ndufa8;ndufa9a;ndufb2;ndufb3;ndufb6;ndufb8;ndufb9;ndufs4;ndufs5;ndufs8a;ndufv2;noc4l;nup210;nup35;nup85;nup93;nutf2;nutf2l;p2rx5;pafah1b1b;pcid2;pet100;pisd;pom121;prelid1a;prelid3b;rae1;ranbp1;samm50;sdha;sdhb;sdhc;sdhdb;sfxn1;si:ch1073-174d20.2;si:ch211-235e9.6;si:dkey-32e23.4;sigmar1;slc25a33;slc25a38b;smdt1b;snn;thop1;timm10;timm13;timm50;timm8a;timm8b;tmem33;tmem65;tomm22;tomm40;tomm40l;tomm6;ucp1;unc50;uqcc2;uqcr10;uqcrb;uqcrc2b;uqcrfs1;uqcrh;uqcrq;xpo4;yme1l1a;yme1l1b;zgc:153993	1.5051	3.98091
mel	GO:0031966	mitochondrial membrane	cellular component	http://amigo.geneontology.org/amigo/term/GO:0031966	ssl/ssl	0.603045	1.53747	0	0.0338669	217	57	336118;140541;394151;393764;436768;553660;100001229;406599;573021;794625;553755;406301;406359;556538;336957;566723;393497;562149;100000992;326977;326962;393111;798291;568423;554154;554125;436951;541328;393829;321232;445500;322645;393675;445129;445042;436738;393700;100333064;564379;393731;553384;445143;322549;570772;100334510;554101;566515;393781;393720;552941;100005403;406413;100332034;393884;793098;393638;573689	abcb7;atp5f1c;atp5f1e;atp5fa1;atp5l;atp5mc1;atp5mc3a;atp5md;atp5pd;atp5pf;bcl2a;cox10;cox14;COX3;cox5aa;cox5ab;cox7c;cyc1;maip1;ndufa11;ndufa12;ndufa2;ndufa5;ndufa7;ndufa8;ndufb2;ndufb3;ndufb6;ndufb8;ndufb9;ndufs4;ndufs5;ndufs8a;ndufv2;pet100;samm50;sdha;sdhb;sdhc;sdhdb;sfxn1;si:ch211-235e9.6;timm10;timm13;timm50;tmem65;tomm22;tomm40;tomm6;uqcc2;uqcr10;uqcrb;uqcrc2b;uqcrfs1;uqcrh;uqcrq;yme1l1a	1.47022	3.98091
mel	GO:0005681	spliceosomal complex	cellular component	http://amigo.geneontology.org/amigo/term/GO:0005681	ssl/ssl	0.650105	1.50828	0	0.0501264	75	37	447922;100005893;192331;436751;415167;393979;394053;402966;393669;445383;192330;573047;449772;30432;286774;445398;394018;321555;192318;564510;100535720;796388;767714;431751;570994;321544;566017;323855;327011;563948;393840;402989;550495;799690;572679;100038767;368864	bud31;cirbpa;ctnnbl1;eif4a3;lsm3;lsm4;lsm5;lsm6;lsm7;lsm8;magoh;ncl;phf5a;prpf18;prpf19;prpf39;prpf40a;prpf6;sf3a1;sf3a2;sf3b2;sf3b4;sf3b5;si:dkeyp-69c1.6;smn1;smndc1;snrnp200;snrnp70;snrpb;snrpc;snrpd1;snrpd3l;snrpe;snrpg;u2af2b;zgc:103692;zgc:158803	1.29993	3.98091
mel	GO:0015629	actin cytoskeleton	cellular component	http://amigo.geneontology.org/amigo/term/GO:0015629	ssl/ssl	0.619591	1.50323	0	0.0521336	110	27	321496;394243;336504;406820;415204;793321;334527;373076;57934;555454;566757;406681;327387;317741;30741;560862;554861;334334;569434;561905;100006612;445473;393543;541515;571805;566821;30441	ablim3;actb1;actr1;actr2a;actr2b;afap1l1a;arhgap32b;arpc1a;arpc3;arpc5a;bin2b;cap1;cfl1;coro1ca;ctnna1;fmn2a;ilk;ivns1abpb;mlpha;myh10;myo1b;myo6a;myo9aa;ppp1r9a;si:ch73-199g24.2;tmod4;tpm3	1.28288	3.98091
mel	GO:0012505	endomembrane system	cellular component	http://amigo.geneontology.org/amigo/term/GO:0012505	ssl/ssl	0.553769	1.49593	0	0.0578317	939	342	553212;368883;402840;447812;406757;322626;449818;378980;321315;352923;337220;321051;406734;327197;394109;322811;556360;336466;393902;562925;406408;492487;557646;407659;394001;793290;373104;393894;58026;799482;393742;326716;327417;566527;393239;570907;393648;393275;323579;541342;336782;566205;386808;406318;796295;386807;30248;562840;327214;259190;436700;492473;606559;561549;352914;101882035;567534;613145;327133;324407;449827;565829;570312;406687;373129;393952;445202;445249;569124;259251;406725;436746;563359;402891;100148085;791222;566697;393124;100000526;406360;548346;406486;541337;406287;334511;450047;405840;30172;415239;406769;100333504;415141;325317;554177;767727;393698;394047;437021;436987;561896;335863;565508;503600;393352;394247;337397;606666;323628;448893;793735;100003895;561697;282673;393346;562640;569434;798402;436697;553617;404604;556077;325592;373879;406673;402898;436755;337386;336789;266757;393600;352919;337046;57969;100334953;445275;436629;557960;436605;556641;100307085;566914;393413;567041;557061;100034417;561717;336844;322857;100093706;338138;558920;559540;571870;393094;323695;550136;564372;492502;317738;436688;450056;336426;554998;436839;337737;324900;406509;324654;100149852;393881;558640;30707;541340;393640;103911184;445190;140617;393152;573437;114428;445397;445204;394011;405884;777716;558716;560717;798401;394117;565026;777615;405848;799964;791144;569455;795732;449830;556126;393811;559073;334219;327556;446115;570094;393217;393905;558071;325402;393263;450008;405868;30187;394114;445498;406704;555969;406826;556724;406752;393482;114464;393754;553949;393351;100329953;570007;399645;557060;559340;393126;724006;323632;567385;431714;394057;337461;497184;641495;565752;497542;568298;394067;569063;406736;402942;567913;335616;393598;393425;445231;335810;394102;368367;541417;568308;407076;100151249;564424;100004136;570945;100332332;393356;563878;554230;436594;406674;797335;567779;436942;322605;553205;558865;567774;393441;324342;436703;100537648;450085;432373;555635;554096;568509;559966;556495;393782;406766;793635;100005700;570248;558474;562671;554131;492509;791890;791738;393973;558292;447844;393846;100333987;393316;767706;436803;406667;30554;393183;324467;393945;564750;555174;393817;767630;325540;447816;553716;562336;402819;541339;550572;494109;436911;560225;568160;553448;445324;571897;556592;393495;445055;393130;553734;393278;497615;558883;798901;558524;100005449;402992;393448;325464;557720;324468	abhd17c;agpat3;agr2;alg9;amotl2a;ap2m1a;ap2m1b;ap2s1;ap3d1;aph1b;arf1;arfgef1;arfip1;arhgap32b;arl1;atf6;atp11a;atp6v0cb;atp6v0d1;atp8a1;atp9b;aup1;b3galnt2;b4galnt1b;bace2;becn1;bmb;bnip1b;calr;calr3a;calr3b;calub;canx;cav1;ccdc47;cdkal1;cept1a;cers2a;ch25h;chmp1b;chmp2a;chmp2bb;chmp4bb;chmp5b;chmp6b;chmp7;chpfb;chpt1;chst12a;chst2a;chsy1;clasp2;clcn3;clcn5a;clgn;clint1b;clta;cltca;cltcb;cnep1r1;cnpy1;cnpy3;copb1;copg2;cops4;cops5;copz2;creld2;cse1l;cybc1;dad1;ddost;ddrgk1;dnajb6b;dop1a;dpm1;dpm2;dpm3;dtnbp1a;elovl1b;elovl5;elovl6;emc10;emc3;emc6;emc7;emc9;eny2;ergic1;fam20b;fam91a1;fcho2;fndc5b;fut10;gal3st1a;gal3st2;galnt1;galnt11;galnt2;golga1;golph3;golt1ba;golt1bb;gorab;hacd3;hm13;hsd17b12a;hsd17b12b;hsd20b2;hyou1;igf2r;inpp5f;insig2;ipo11;itm2ba;itm2cb;jagn1a;jagn1b;kbtbd8;kdelc1;kdelr2a;kdelr2b;kdr;kdsr;kpna5;kpna6;kpnb3;lamtor5;lemd3;lman2;loxl2a;loxl2b;lpcat1;lrrc59;m6pr;man2a2;mesd;mgat1b;mgat5;mgst3a;mia3;mmgt1;mogs;nav3;nbas;nck1b;ncln;noc4l;nomo;npc2;nup210;nup35;nup85;nup93;nus1;nutf2;nutf2l;ocrl;osbp;ostc;p2rx5;p3h2;p4hb;pafah1b1b;pcid2;pdia4;pef1;pgap2;pi4k2a;pi4k2b;pigb;pigf;pigk;pik3c3;pitpnb;pitpnbl;pla2g4aa;pld1a;plekha8;plod3;poglut1;pom121;pomt2;porb;preb;prom1a;psen2;psmg1;ptdss2;ptgesl;pxylp1;rab10;rab11a;rab14;rab18b;rab1aa;rab1ab;rab1ba;rab21;rab27a;rab27b;rab2a;rab3c;rab41;rab4b;rab5aa;rab5ab;rab5c;rab6bb;rab7a;rab8a;rab8b;rae1;ranbp1;rce1a;rcn1;rdh10a;reep3b;relch;rer1;rhbdf1a;rnaset2;rnf121;rnf175;rnft1;rrbp1a;rtn3;rtn4a;sar1b;scamp1;scamp2;scamp3;scamp5a;scap;scdb;sdf2l1;sdf4;sec22ba;sec24a;sec24c;selenof;selenok;selenon;selenot1a;si:ch211-208k15.1;si:dkey-28b4.8;sigmar1;sil1;slc24a5;slc30a5;slc30a9;slc35b1;slc37a2;slc48a1a;snx15;snx1a;snx27a;soat1;spcs1;spcs2;spcs3;spg21;sppl2;spred2b;sptssa;srd5a3;srpra;st3gal3b;st8sia6;stim1a;stim1b;stx10;stx12;stx12l;stx5a;stx8;surf4;syngr1a;syngr2b;syngr3a;syngr3b;sypl2a;sypl2b;syt11a;tango2;tbc1d16;tex2;tex261;tfg;tgfbrap1;tm9sf4;tmco1;tmed10;tmed7;tmed9;tmem167a;tmem168b;tmem192;tmem214;tmem258;tmem30aa;tmem33;tpcn1;tprb;tram1;trappc5;trappc6b;trim23;tspan36;txndc12;ubap1;ufsp2;uggt2;unc50;uso1;vapb;vcp;vma21;vmp1;vps26a;vps26bl;vps29;vps35;vps36;vps52;vti1a;vti1b;wash1;washc4;washc5;wdr11;wdr91;xpo4;yipf3;ykt6;zdhhc12a;zdhhc16b;zdhhc6;zfyve28;zfyve9a;zgc:77650;zgc:91968	1.23783	3.98091
mel	GO:0098805	whole membrane	cellular component	http://amigo.geneontology.org/amigo/term/GO:0098805	ssl/ssl	0.568509	1.46873	0	0.0690792	277	91	192336;100001229;556762;394109;100329505;322811;393902;562445;793290;335025;323579;406318;393111;553243;492473;555511;286779;567534;321232;322645;406687;393952;445249;563359;402891;100148085;449655;393124;100000526;450047;405840;100333504;554177;337583;570772;503600;436697;553617;402898;337386;336789;57969;100307085;338138;571870;100002010;323695;336426;560542;393881;541353;573437;445397;394011;777615;327082;570094;415107;114401;325402;30187;404730;562995;114464;393754;553949;393351;406319;393126;567385;431714;797914;335810;797988;100151249;797335;567779;555635;568509;767645;406766;405895;393846;100003570;767706;406667;393183;324467;792181;555174;325540	abcc1;abhd17c;add1;add3a;add3b;ap2s1;ap3d1;arl8bb;atp6v0ca;atp6v0cb;atp6v0d1;atp6v1ab;atp6v1c1b;atp6v1g1;atp6v1h;bcl2a;bcl2l1;becn1;bves;cav1;chmp1b;chmp2bb;chmp4bb;chmp5b;chmp6b;chmp7;clta;cltca;cltcb;copb1;copg2;copz2;depdc5;dtnbp1a;epn2;fcho2;fis1;fndc5b;fundc2;hgsnat;lamtor5;man2b2;mao;mmgt1;napab;napga;nav3;pef1;pi4k2a;rab7a;samm50;sar1b;scamp2;scamp3;scamp5a;sec22ba;sec24a;sec24c;sigmar1;slc48a1a;smpd2b;snn;snx1a;sppl2;spred2b;stx10;syngr1a;syngr2b;syngr3a;syngr3b;tmem192;tomm22;tomm40;tomm40l;tomm6;tpcn1;trim23;ubap1;uso1;vma21;vmp1;vps26a;vps29;vps36;vti1a;vti1b;wash1;wdr91;zfyve28;zgc:153993;zgc:91968	1.16065	3.98091
mel	GO:0099568	cytoplasmic region	cellular component	http://amigo.geneontology.org/amigo/term/GO:0099568	ssl/ssl	0.618032	1.47009	0	0.0698062	93	31	553051;394109;334527;58026;406318;406411;563359;393431;793158;406659;317741;30741;394247;569434;321590;394125;561905;558920;567159;324681;492762;336839;100006041;30265;100002689;562804;565839;563976;558865;553213;559866	amotl2a;ap3d1;arhgap32b;cap1;cdc42;cdc42l;clta;coro1ca;ctnna1;ctnnb1;dtnbp1a;exoc3l2b;exoc4;fermt2;ift140;mlpha;pafah1b1b;psen2;rhoaa;rhoab;rhoac;rhoca;rhogc;sept8a;si:dkey-6b12.5;tnfaip2a;trak1a;trip10a;wdr11;wipf2a;zgc:63587	1.15611	3.98091
mel	GO:0031090	organelle membrane	cellular component	http://amigo.geneontology.org/amigo/term/GO:0031090	ssl/ssl	0.548809	1.47108	0	0.0701391	629	209	336118;192336;368883;140541;394151;393764;436768;553660;100001229;406599;378980;573021;794625;553755;406301;406359;394109;100329505;322811;336466;393902;562445;793290;58026;335025;556538;336957;566723;393497;562149;100000992;393648;323579;326977;541342;406318;326962;393111;562840;798291;568423;554154;554125;492473;436951;606559;541328;286779;567534;393829;321232;445500;322645;324407;393675;406687;445129;393952;445249;445042;563359;402891;436738;100148085;449655;393124;393700;100000526;100333064;564379;393731;450047;405840;30172;100333504;553384;554177;445143;337583;437021;322549;561896;570772;503600;100334510;554101;100003895;566515;393781;393720;562640;798402;436697;553617;373879;402898;337386;336789;552941;100005403;406413;57969;100332034;557960;393884;793098;393638;436605;573689;100307085;566914;338138;559540;571870;100002010;323695;336426;560542;58016;393881;541340;103911184;541353;573437;445397;394011;557907;558716;555476;394117;777615;327082;445243;799964;569455;83908;559073;394157;570094;393217;114401;325402;405868;30187;404730;570430;562995;555969;114464;393754;553949;393351;406319;557060;541331;393126;571961;567385;431714;337461;394067;569063;100000862;445231;335810;394102;445082;541417;436771;797988;407076;394181;100151249;566871;436840;797335;567779;322605;567774;436703;450085;555635;554096;568509;767645;406766;793635;570248;558474;405895;569087;553433;554131;550442;406298;100002293;406436;558292;559037;447844;393846;100003570;337663;100333987;767706;393183;324467;792181;436985	abcb7;abcc1;abhd17c;ap2s1;ap3d1;arfip1;arl8bb;atp5f1c;atp5f1e;atp5fa1;atp5l;atp5mc1;atp5mc3a;atp5md;atp5pd;atp5pf;atp6v0ca;atp6v0cb;atp6v0d1;atp6v1ab;atp6v1c1b;atp6v1g1;atp6v1h;b4galnt1b;bcl2a;bcl2l1;bcs1l;becn1;bmb;cav1;chmp1b;chmp2bb;chmp4bb;chmp5b;chmp6b;chmp7;chpfb;chpt1;chst12a;chst2a;chsy1;clta;cltca;cltcb;copb1;copg2;copz2;coq10b;cox10;cox14;cox15;cox20;COX3;cox5aa;cox5ab;cox7c;cyc1;depdc5;dnajc15;dtnbp1a;endog;epn2;eral1;ergic1;fam20b;fcho2;fis1;fndc5b;fundc2;galnt1;galnt11;galnt2;golph3;grpel1;hccsa.1;hccsb;hgsnat;kpnb3;lamtor5;lemd3;lman2;lpcat1;lrrc59;maip1;man2a2;man2b2;mao;mmgt1;mpv17l2;mxe;napab;napga;nav3;ndufa11;ndufa12;ndufa2;ndufa4;ndufa5;ndufa7;ndufa8;ndufa9a;ndufb2;ndufb3;ndufb6;ndufb8;ndufb9;ndufs4;ndufs5;ndufs8a;ndufv2;noc4l;nup35;nup85;nup93;p2rx5;pef1;pet100;pgap2;pisd;psen2;ptgesl;pxylp1;rab1aa;rab1ab;rab1ba;rab7a;rdh10a;rer1;rhbdf1a;rnf121;samm50;sar1b;scamp2;scamp3;scamp5a;scap;sdha;sdhb;sdhc;sdhdb;sec22ba;sec24a;sec24c;sfxn1;shoc2;si:ch1073-174d20.2;si:ch211-235e9.6;si:dkey-28b4.8;si:dkey-32e23.4;sigmar1;slc25a33;slc25a38b;slc35b1;slc48a1a;smdt1b;snn;snx1a;spcs2;spred2b;srpra;stx10;stx5a;surf4;syngr1a;syngr2b;syngr3a;syngr3b;tex261;tfg;timm10;timm13;timm50;timm8a;tmco1;tmem167a;tmem192;tmem65;tomm22;tomm40;tomm40l;tomm6;tpcn1;trim23;tspan36;ubap1;ucp1;unc50;uqcc2;uqcr10;uqcrb;uqcrc2b;uqcrfs1;uqcrh;uqcrq;uso1;vma21;vmp1;vps26a;vps29;vps36;vti1a;vti1b;wdr91;ykt6;yme1l1a;yme1l1b;zfyve28;zgc:153993;zgc:91968	1.15404	3.98091
mel	GO:0005794	Golgi apparatus	cellular component	http://amigo.geneontology.org/amigo/term/GO:0005794	ssl/ssl	0.561249	1.4654	0	0.071284	359	127	553212;368883;402840;449818;378980;336466;562925;407659;373104;393894;58026;326716;393648;323579;406318;492473;606559;613145;324407;570312;406687;373129;445249;436746;402891;393124;406360;406486;334511;554177;437021;561896;335863;503600;337397;448893;793735;100003895;569434;798402;404604;436755;57969;557960;436605;556641;566914;393413;557061;338138;323695;492502;436839;541340;103911184;140617;114428;394011;777716;558716;394117;405848;799964;556126;393811;559073;334219;393217;450008;30187;555969;406826;556724;406752;114464;100329953;557060;559340;724006;323632;567385;394057;394067;394102;541417;407076;100332332;393356;436594;406674;567779;322605;558865;567774;436703;100537648;450085;559966;793635;570248;554131;791738;558292;447844;393846;100333987;393316;767706;406667;30554;324467;564750;393817;767630;553716;562336;541339;560225;568160;445324;445055;393278;497615;558524;402992;325464;324468	arf1;arfgef1;arfip1;arhgap32b;arl1;atp11a;atp8a1;atp9b;b3galnt2;b4galnt1b;bace2;becn1;calub;cav1;cept1a;chpfb;chpt1;chst12a;chst2a;chsy1;clasp2;clcn3;clcn5a;clint1b;clta;cltca;cltcb;copb1;copg2;copz2;dop1a;emc3;ergic1;fam20b;fam91a1;fut10;gal3st1a;gal3st2;galnt1;galnt11;galnt2;golga1;golph3;gorab;igf2r;itm2ba;itm2cb;kbtbd8;kdelr2a;kdelr2b;lman2;lpcat1;m6pr;man2a2;mgat1b;mgat5;mmgt1;nav3;ocrl;pef1;pgap2;pi4k2a;pi4k2b;pitpnb;pitpnbl;pla2g4aa;pld1a;plekha8;psen2;ptgesl;pxylp1;rab10;rab14;rab18b;rab1aa;rab1ab;rab1ba;rab2a;rab41;rab6bb;relch;rer1;rhbdf1a;rnf121;rnf175;sar1b;scamp1;scamp2;scamp3;scamp5a;scap;sdf4;sec22ba;selenok;slc24a5;slc30a5;slc35b1;st3gal3b;st8sia6;stx5a;surf4;tango2;tex261;tfg;tmco1;tmed10;tmed7;tmed9;tmem167a;tmem214;tmem30aa;trappc5;trappc6b;trim23;tspan36;unc50;uso1;vps52;vti1a;vti1b;wdr11;yipf3;ykt6;zdhhc12a;zdhhc16b;zdhhc6;zgc:77650	1.14701	3.98091
mel	GO:0005783	endoplasmic reticulum	cellular component	http://amigo.geneontology.org/amigo/term/GO:0005783	ssl/ssl	0.549942	1.45048	0	0.0822945	427	170	368883;402840;447812;406757;322626;378980;321315;352923;337220;406734;327197;394109;556360;562925;406408;557646;58026;393742;326716;327417;566527;393239;393648;541342;336782;386808;796295;30248;562840;327214;259190;606559;561549;352914;613145;327133;565829;373129;393952;445202;445249;259251;406725;402891;791222;566697;393124;406360;541337;406287;415239;325317;554177;394047;437021;436987;565508;337397;606666;323628;282673;562640;798402;556077;406673;436755;336789;266757;393600;352919;100334953;445275;436629;557960;100307085;566914;567041;100034417;336844;322857;393094;550136;564372;317738;554998;324900;406509;324654;445190;394011;405884;560717;798401;405848;791144;795732;449830;327556;446115;393905;558071;393263;450008;405868;30187;394114;555969;406826;406752;114464;399645;567385;394057;497184;641495;497542;569063;406736;402942;567913;335616;393598;393425;394102;368367;541417;568308;564424;100004136;100332332;563878;554230;436942;322605;567774;393441;555635;556495;393782;100005700;562671;554131;791890;791738;558292;447844;393846;393316;30554;325540;447816;553716;402819;494109;436911;560225;553448;556592;393495;393130;553734;393278;393448;325464;557720;324468;570443;568671;100003675;406554	agpat3;agr2;alg9;aph1b;atf6;atp11a;atp2a3;aup1;b3galnt2;becn1;bnip1b;calr;calr3a;calr3b;calub;canx;ccdc47;cdkal1;cept1a;cers2a;ch25h;chpt1;clgn;cnpy1;cnpy3;copg2;creld2;cybc1;dad1;ddost;ddrgk1;dpm1;dpm2;dpm3;dtnbp1a;elovl1b;elovl5;elovl6;emc10;emc3;emc6;emc7;emc9;ergic1;fndc5b;golt1ba;golt1bb;hacd3;hm13;hsd17b12a;hsd17b12b;hsd20b2;hyou1;insig2;jagn1a;jagn1b;kdelc1;kdelr2a;kdelr2b;kdr;kdsr;lclat1;lman2;loxl2a;loxl2b;lpcat1;lrrc59;mesd;mgst3a;mia3;mmgt1;mogs;nbas;nck1b;ncln;nomo;npc2;nus1;osbp;ostc;p3h2;p4ha1b;p4hb;pdia4;pef1;pgap2;pigb;pigf;pigk;pigx;pitpnbl;pla2g4aa;plod3;poglut1;pomt2;porb;preb;prom1a;psen2;psmg1;ptdss2;rab1aa;rab1ab;rce1a;rcn1;rdh10a;reep3b;rer1;rhbdf1a;rnaset2;rnf121;rnf175;rnft1;rrbp1a;rtn3;rtn4a;sar1b;scap;scdb;sdf2l1;sdf4;sec22ba;selenof;selenok;selenon;selenot1a;si:dkey-28b4.8;sigmar1;sil1;slc30a9;slc35b1;slc37a2;soat1;spcs1;spcs2;spcs3;sppl2;sptssa;srd5a3;srpra;stim1a;stim1b;surf4;tex2;tex261;tmco1;tmed10;tmed7;tmed9;tmem214;tmem258;tmem30aa;tmem33;tram1;trappc5;trappc6b;tspan36;txndc12;ufsp2;uggt2;uso1;vapb;vcp;vma21;vmp1;vti1a;vti1b;zdhhc12a;zdhhc16b;zdhhc6	1.08463	3.98091
mel	GO:0031984	organelle subcompartment	cellular component	http://amigo.geneontology.org/amigo/term/GO:0031984	ssl/ssl	0.526948	1.38743	0	0.14029	424	151	368883;322626;449818;378980;337220;327197;556360;336466;562925;406408;373104;393894;58026;393742;327417;566527;393239;393648;541342;796295;562840;259190;492473;606559;561549;352914;613145;324407;565829;570312;406687;373129;393952;445202;445249;406725;436746;402891;393124;406486;541337;406287;415239;394047;437021;561896;606666;323628;448893;100003895;562640;798402;404604;393600;352919;445275;436629;557960;436605;100307085;566914;393413;567041;557061;336844;338138;393094;323695;317738;406509;324654;541340;103911184;445190;394011;405884;777716;558716;560717;394117;799964;449830;559073;327556;446115;393217;558071;450008;405868;30187;394114;555969;406826;406752;114464;100329953;399645;557060;567385;394057;394067;569063;402942;567913;393598;393425;394102;541417;407076;564424;100004136;563878;436942;322605;558865;567774;393441;436703;450085;393782;793635;570248;554131;791738;558292;447844;393846;100333987;393316;406667;324467;564750;393817;767630;325540;447816;553716;494109;436911;560225;568160;553448;393130;553734;393278;497615;402992;393448;557720;570443;568671	alg9;arfgef1;arfip1;arl1;atf6;atp11a;atp2a3;atp8a1;atp9b;aup1;b3galnt2;b4galnt1b;bace2;becn1;calub;cav1;cdkal1;cept1a;ch25h;chpfb;chpt1;chst12a;chst2a;chsy1;clasp2;copb1;copg2;cybc1;dad1;ddost;dop1a;dpm1;dpm2;dpm3;elovl1b;elovl5;elovl6;emc10;emc3;emc6;emc7;emc9;ergic1;fam20b;fam91a1;fut10;galnt1;galnt11;galnt2;golph3;hacd3;hm13;hsd17b12a;hsd17b12b;igf2r;insig2;jagn1a;jagn1b;kdelr2a;kdsr;lman2;lpcat1;lrrc59;m6pr;man2a2;mia3;mmgt1;mogs;ncln;nomo;nus1;ocrl;ostc;pef1;pgap2;pi4k2a;pi4k2b;pigb;pigf;pigk;pigx;pitpnb;pitpnbl;pomt2;porb;preb;psen2;ptdss2;ptgesl;pxylp1;rab14;rab1aa;rab1ab;rab1ba;rce1a;rdh10a;reep3b;relch;rer1;rhbdf1a;rnf121;rnf175;rnft1;rrbp1a;rtn3;rtn4a;scamp1;scamp2;scamp3;scamp5a;scap;scdb;sdf2l1;sec22ba;selenok;selenon;selenot1a;si:dkey-28b4.8;sigmar1;slc24a5;slc35b1;slc37a2;soat1;spcs1;spcs2;spcs3;sppl2;sptssa;srd5a3;srpra;stim1a;stx5a;surf4;tex261;tfg;tmco1;tmed9;tmem167a;tmem258;trappc6b;tspan36;unc50;uso1;vapb;vcp;vma21;vti1a;vti1b;wdr11;ykt6;zdhhc16b	0.852975	3.98091
mel	GO:0015078	proton transmembrane transporter activity	molecular function	http://amigo.geneontology.org/amigo/term/GO:0015078	ssl/ssl	0.795782	1.78706	0	0	62	24	336118;192336;140541;394151;494577;406599;553755;557348;406301;322811;195824;336957;326977;321724;326962;798291;286779;554135;393932;393675;449655;337583;554101;562640	atp5f1b;atp5f1c;atp5f1e;atp5fa1;atp5l;atp5mc1;atp5mc3a;atp5pd;atp5pf;atp6ap1b;atp6v0b;atp6v0ca;atp6v0d1;atp6v1ab;atp6v1c1b;atp6v1h;COX3;cox5aa;cox5ab;cox6c;cox7c;cox8a;si:dkey-28b4.8;slc15a4	5.13802	3.98091
mel	GO:0044769	ATPase activity, coupled to transmembrane movement of ions, rotational mechanism	molecular function	http://amigo.geneontology.org/amigo/term/GO:0044769	ssl/ssl	0.858384	1.74102	0	0.000142965	25	15	192336;394151;553755;406301;322811;195824;336957;326977;321724;798291;286779;554135;393675;449655;337583	atp5f1b;atp5f1c;atp5f1e;atp5fa1;atp5l;atp5mc1;atp5mc3a;atp5pd;atp6ap1b;atp6v0b;atp6v0ca;atp6v0d1;atp6v1ab;atp6v1c1b;atp6v1h	3.84477	3.98091
mel	GO:0019829	cation-transporting ATPase activity	molecular function	http://amigo.geneontology.org/amigo/term/GO:0019829	ssl/ssl	0.836891	1.74262	0	0.000166792	35	19	192336;394151;64612;553755;406301;322811;195824;64269;336957;326977;64272;321724;798291;286779;554135;393675;449655;337583;562640	atp1a1a.1;atp1b2a;atp1b3b;atp5f1b;atp5f1c;atp5f1e;atp5fa1;atp5l;atp5mc1;atp5mc3a;atp5pd;atp6ap1b;atp6v0b;atp6v0ca;atp6v0d1;atp6v1ab;atp6v1c1b;atp6v1h;si:dkey-28b4.8	3.77782	3.98091
mel	GO:0022853	active ion transmembrane transporter activity	molecular function	http://amigo.geneontology.org/amigo/term/GO:0022853	ssl/ssl	0.836891	1.74262	0	0.000166792	35	19	192336;394151;64612;553755;406301;322811;195824;64269;336957;326977;64272;321724;798291;286779;554135;393675;449655;337583;562640	atp1a1a.1;atp1b2a;atp1b3b;atp5f1b;atp5f1c;atp5f1e;atp5fa1;atp5l;atp5mc1;atp5mc3a;atp5pd;atp6ap1b;atp6v0b;atp6v0ca;atp6v0d1;atp6v1ab;atp6v1c1b;atp6v1h;si:dkey-28b4.8	3.77782	3.98091
mel	GO:0042625	ATPase coupled ion transmembrane transporter activity	molecular function	http://amigo.geneontology.org/amigo/term/GO:0042625	ssl/ssl	0.836891	1.74262	0	0.000166792	35	19	192336;394151;64612;553755;406301;322811;195824;64269;336957;326977;64272;321724;798291;286779;554135;393675;449655;337583;562640	atp1a1a.1;atp1b2a;atp1b3b;atp5f1b;atp5f1c;atp5f1e;atp5fa1;atp5l;atp5mc1;atp5mc3a;atp5pd;atp6ap1b;atp6v0b;atp6v0ca;atp6v0d1;atp6v1ab;atp6v1c1b;atp6v1h;si:dkey-28b4.8	3.77782	3.98091
mel	GO:0009055	electron transfer activity	molecular function	http://amigo.geneontology.org/amigo/term/GO:0009055	ssl/ssl	0.806971	1.74434	0	0.000333584	42	20	336118;140541;415158;436768;494577;557348;406359;449777;556538;566723;562149;326962;325724;554154;445129;100333064;564379;554101;393884;445283	ciapin1;COX3;cox5aa;cox5ab;cox6c;cox7c;cox8a;cyc1;cycsb;etfa;glrx3;ndufa12;sdha;sdhb;sdhc;uqcr10;uqcrb;uqcrfs1;uqcrh;uqcrq	3.47679	3.98091
mel	GO:0043492	ATPase activity, coupled to movement of substances	molecular function	http://amigo.geneontology.org/amigo/term/GO:0043492	ssl/ssl	0.767349	1.74496	0	0.000500376	69	24	192336;394151;64612;553755;406301;322811;562925;195824;64269;569858;335025;336957;326977;64272;321724;798291;286779;554135;393675;449655;337583;337397;566515;562640	abcb7;abcg2c;atp11a;atp1a1a.1;atp1b2a;atp1b3b;atp5f1b;atp5f1c;atp5f1e;atp5fa1;atp5l;atp5mc1;atp5mc3a;atp5pd;atp6ap1b;atp6v0b;atp6v0ca;atp6v0d1;atp6v1ab;atp6v1c1b;atp6v1g1;atp6v1h;si:dkey-28b4.8;tmem30aa	3.3007	3.98091
mel	GO:0042626	ATPase activity, coupled to transmembrane movement of substances	molecular function	http://amigo.geneontology.org/amigo/term/GO:0042626	ssl/ssl	0.772122	1.72198	0	0.000750564	61	22	192336;394151;64612;553755;406301;322811;195824;64269;569858;335025;336957;326977;64272;321724;798291;286779;554135;393675;449655;337583;566515;562640	abcb7;abcg2c;atp1a1a.1;atp1b2a;atp1b3b;atp5f1b;atp5f1c;atp5f1e;atp5fa1;atp5l;atp5mc1;atp5mc3a;atp5pd;atp6ap1b;atp6v0b;atp6v0ca;atp6v0d1;atp6v1ab;atp6v1c1b;atp6v1g1;atp6v1h;si:dkey-28b4.8	3.12461	3.98091
mel	GO:0015077	monovalent inorganic cation transmembrane transporter activity	molecular function	http://amigo.geneontology.org/amigo/term/GO:0015077	ssl/ssl	0.695725	1.72036	0	0.000778363	147	31	336118;192336;140541;394151;64612;494577;406599;553755;557348;406301;322811;195824;64269;565315;336957;326977;64272;321724;326962;798291;793341;286779;554135;393932;393675;570312;449655;337583;321541;554101;562640	atp1a1a.1;atp1b2a;atp1b3b;atp5f1b;atp5f1c;atp5f1e;atp5fa1;atp5l;atp5mc1;atp5mc3a;atp5pd;atp5pf;atp6ap1b;atp6v0b;atp6v0ca;atp6v0d1;atp6v1ab;atp6v1c1b;atp6v1h;COX3;cox5aa;cox5ab;cox6c;cox7c;cox8a;si:dkey-28b4.8;slc12a9;slc15a4;slc20a1b;slc24a5;slc6a15	3.10882	3.98091
mel	GO:0046933	proton-transporting ATP synthase activity, rotational mechanism	molecular function	http://amigo.geneontology.org/amigo/term/GO:0046933	ssl/ssl	0.927578	1.71023	0	0.00130098	12	9	394151;553755;406301;195824;336957;326977;798291;554135;393675	atp5f1b;atp5f1c;atp5f1e;atp5fa1;atp5l;atp5mc1;atp5mc3a;atp5pd;atp6ap1b	2.88573	3.98091
mel	GO:0022890	inorganic cation transmembrane transporter activity	molecular function	http://amigo.geneontology.org/amigo/term/GO:0022890	ssl/ssl	0.660631	1.67642	0	0.00445789	213	46	336118;192336;140541;394151;64612;494577;406599;378980;553755;557348;406301;322811;195824;64269;565315;336957;561195;326977;64272;321724;326962;798291;321324;793341;393644;286779;567534;554135;393932;100334023;393675;570312;402891;449655;337583;321541;554101;406399;562640;373879;558346;402892;555691;58153;568363;393935	atp1a1a.1;atp1b2a;atp1b3b;atp5f1b;atp5f1c;atp5f1e;atp5fa1;atp5l;atp5mc1;atp5mc3a;atp5pd;atp5pf;atp6ap1b;atp6v0b;atp6v0ca;atp6v0d1;atp6v1ab;atp6v1c1b;atp6v1d;atp6v1h;COX3;cox5aa;cox5ab;cox6c;cox7c;cox8a;kcnj13;kcnn4;mmgt1;nipa2;orai1b;p2rx5;si:dkey-28b4.8;slc12a9;slc15a4;slc20a1b;slc20a2;slc24a5;slc39a1;slc39a10;slc40a1;slc6a15;tmco1;tmem63ba;tpcn1;trpv1	2.35087	3.98091
mel	GO:0008324	cation transmembrane transporter activity	molecular function	http://amigo.geneontology.org/amigo/term/GO:0008324	ssl/ssl	0.645865	1.65433	0	0.00808941	235	48	336118;192336;140541;394151;64612;494577;406599;378980;553755;557348;406301;322811;195824;64269;565315;336957;561195;326977;64272;321724;326962;565335;798291;321324;793341;393644;286779;567534;554135;393932;100334023;393675;570312;402891;449655;337583;321541;554101;406399;562640;373879;558346;402892;492363;555691;58153;568363;393935	atp1a1a.1;atp1b2a;atp1b3b;atp5f1b;atp5f1c;atp5f1e;atp5fa1;atp5l;atp5mc1;atp5mc3a;atp5pd;atp5pf;atp6ap1b;atp6v0b;atp6v0ca;atp6v0d1;atp6v1ab;atp6v1c1b;atp6v1d;atp6v1h;COX3;cox5aa;cox5ab;cox6c;cox7c;cox8a;kcnj13;kcnn4;mmgt1;nipa2;orai1b;p2rx5;si:dkey-28b4.8;slc12a9;slc15a4;slc20a1b;slc20a2;slc24a5;slc25a15b;slc39a1;slc39a10;slc40a1;slc6a15;slc7a3a;tmco1;tmem63ba;tpcn1;trpv1	2.09208	3.98091
mel	GO:0015399	primary active transmembrane transporter activity	molecular function	http://amigo.geneontology.org/amigo/term/GO:0015399	ssl/ssl	0.732856	1.64736	0	0.00954563	65	23	192336;140541;394151;64612;553755;406301;322811;195824;64269;569858;335025;336957;326977;64272;321724;798291;286779;554135;393675;449655;337583;566515;562640	abcb7;abcg2c;atp1a1a.1;atp1b2a;atp1b3b;atp5f1b;atp5f1c;atp5f1e;atp5fa1;atp5l;atp5mc1;atp5mc3a;atp5pd;atp6ap1b;atp6v0b;atp6v0ca;atp6v0d1;atp6v1ab;atp6v1c1b;atp6v1g1;atp6v1h;COX3;si:dkey-28b4.8	2.0202	3.98091
mel	GO:0015405	P-P-bond-hydrolysis-driven transmembrane transporter activity	molecular function	http://amigo.geneontology.org/amigo/term/GO:0015405	ssl/ssl	0.719922	1.61511	0	0.0200677	64	22	192336;394151;64612;553755;406301;322811;195824;64269;569858;335025;336957;326977;64272;321724;798291;286779;554135;393675;449655;337583;566515;562640	abcb7;abcg2c;atp1a1a.1;atp1b2a;atp1b3b;atp5f1b;atp5f1c;atp5f1e;atp5fa1;atp5l;atp5mc1;atp5mc3a;atp5pd;atp6ap1b;atp6v0b;atp6v0ca;atp6v0d1;atp6v1ab;atp6v1c1b;atp6v1g1;atp6v1h;si:dkey-28b4.8	1.6975	3.98091
mel	GO:0019904	protein domain specific binding	molecular function	http://amigo.geneontology.org/amigo/term/GO:0019904	ssl/ssl	0.719742	1.59763	0	0.03025	53	16	560560;335195;503763;323055;321729;406419;336610;322060;30428;337838;406486;30471;100003895;399487;557061;437005	arfip1;csnk2b;gng5;igf2r;m6pr;qkia;ywhaba;ywhabb;ywhabl;ywhae1;ywhae2;ywhag2;ywhaqa;ywhaqb;ywhaz;znf106a	1.51927	3.98091
mel	GO:0042623	ATPase activity, coupled	molecular function	http://amigo.geneontology.org/amigo/term/GO:0042623	ssl/ssl	0.642139	1.58441	0	0.0401606	147	40	192336;394151;64612;326884;553755;406301;322811;562925;195824;64269;569858;335025;336957;326977;445285;64272;321947;321724;798291;286779;554135;393675;449655;321726;386634;337583;286777;406297;337397;566515;562640;393941;100009635;793098;555250;561612;369190;100002010;565232;393935	abcb7;abcc1;abcg2c;atp11a;atp1a1a.1;atp1b2a;atp1b3b;atp5f1b;atp5f1c;atp5f1e;atp5fa1;atp5l;atp5mc1;atp5mc3a;atp5pd;atp6ap1b;atp6v0b;atp6v0ca;atp6v0d1;atp6v1ab;atp6v1c1b;atp6v1d;atp6v1g1;atp6v1h;ddx54;dhx37;dhx57;dync1i2b;dynll1;eif4a1a;hspa14;kif1b;psmc2;psmc3;psmc4;psmc5;rbbp4;si:dkey-28b4.8;tmem30aa;yme1l1a	1.3962	3.98091
mel	GO:0016887	ATPase activity	molecular function	http://amigo.geneontology.org/amigo/term/GO:0016887	ssl/ssl	0.626653	1.58069	0	0.0422401	189	48	192336;394151;64612;326884;406324;327197;553755;406301;322811;562925;195824;64269;336770;569858;335025;336957;563459;326977;445285;64272;321947;321724;798291;282615;286779;554135;393675;449655;321726;386634;337583;286777;353295;406297;337397;566515;562640;393941;100009635;793098;393880;555250;544651;561612;369190;100002010;565232;393935	abcb7;abcc1;abce1;abcf2a;abcg2c;atp11a;atp1a1a.1;atp1b2a;atp1b3b;atp5f1b;atp5f1c;atp5f1e;atp5fa1;atp5l;atp5mc1;atp5mc3a;atp5pd;atp6ap1b;atp6v0b;atp6v0ca;atp6v0d1;atp6v1ab;atp6v1c1b;atp6v1d;atp6v1g1;atp6v1h;ddx54;dhx37;dhx57;dync1i2b;dynll1;eif4a1a;hspa14;kif1b;kif5ba;kif7;psmc2;psmc3;psmc4;psmc5;rbbp4;si:dkey-28b4.8;smarca4a;smarca5;tmem30aa;vcp;vps4b;yme1l1a	1.37428	3.98091
mel	GO:0008121	ubiquinol-cytochrome-c reductase activity	molecular function	http://amigo.geneontology.org/amigo/term/GO:0008121	ssl/ssl	0.956034	1.56483	0	0.0525912	5	5	436768;406359;566723;554154;100333064	uqcr10;uqcrb;uqcrfs1;uqcrh;uqcrq	1.27909	3.98091
mel	GO:0016679	oxidoreductase activity, acting on diphenols and related substances as donors	molecular function	http://amigo.geneontology.org/amigo/term/GO:0016679	ssl/ssl	0.956034	1.56483	0	0.0525912	5	5	436768;406359;566723;554154;100333064	uqcr10;uqcrb;uqcrfs1;uqcrh;uqcrq	1.27909	3.98091
mel	GO:0016681	oxidoreductase activity, acting on diphenols and related substances as donors, cytochrome as acceptor	molecular function	http://amigo.geneontology.org/amigo/term/GO:0016681	ssl/ssl	0.956034	1.56483	0	0.0525912	5	5	436768;406359;566723;554154;100333064	uqcr10;uqcrb;uqcrfs1;uqcrh;uqcrq	1.27909	3.98091
mel	GO:0003779	actin binding	molecular function	http://amigo.geneontology.org/amigo/term/GO:0003779	ssl/ssl	0.626846	1.54139	0	0.079211	149	40	321496;286739;394235;394243;556762;336504;336381;406820;415204;326931;560235;334527;373076;406384;553243;555454;562808;555511;793949;565533;557912;317741;30741;560862;554861;561589;561905;100006612;445473;570288;541515;566821;30441;407656;553729;799355;560400;336613;399482;335083	ablim3;actn1;actr2a;actr2b;add1;add3a;add3b;arpc1a;arpc3;arpc5a;arpc5b;cap1;capzb;cfl1;cnn3a;coro1ca;coro2ba;cotl1;ctnna1;cyfip1;dbnlb;ezrb;flncb;gmfb;map1sa;map1sb;mlpha;msna;myh10;myo1b;myo6a;myo9aa;pfn1;pfn2;ppp1r9a;shtn1;ssh2b;tmod4;tmsb4x;tpm3	1.10121	3.98091
mel	GO:0016651	oxidoreductase activity, acting on NAD(P)H	molecular function	http://amigo.geneontology.org/amigo/term/GO:0016651	ssl/ssl	0.721411	1.53208	0	0.0822926	35	17	406619;406306;556538;393821;393829;553672;445042;393720;751641;352919;406413;393551;573689;327556;445062;541331;394181	cox15;cyb5r2;cyba;ndufa12;ndufa7;ndufa9a;ndufb4;ndufb7;ndufb8;ndufs2;ndufs4;ndufs8a;ndufv2;nnt;porb;selenot1a;txndc17	1.08464	3.98091
mel	GO:0015318	inorganic molecular entity transmembrane transporter activity	molecular function	http://amigo.geneontology.org/amigo/term/GO:0015318	ssl/ssl	0.579867	1.50568	0	0.119312	321	78	336118;192336;140541;394151;64612;368274;797250;494577;406599;378980;553755;557348;406301;322811;436921;195824;64269;565315;336957;561195;326977;64272;321724;326962;565335;798291;321324;793341;550337;393644;286779;567534;554135;393932;100334023;393675;570312;402891;449655;406287;337583;321541;497434;554101;406399;562640;567420;373879;558346;559308;402892;492363;555691;58153;568363;393935;100321249;567144;325402;550584;569146;393704;494477;559340;571961;497184;561739;562826;557460;100151589;436986;108179059;566537;394181;566075;793756;436594;336741	atp1a1a.1;atp1b2a;atp1b3b;atp5f1b;atp5f1c;atp5f1e;atp5fa1;atp5l;atp5mc1;atp5mc3a;atp5pd;atp5pf;atp6ap1b;atp6v0b;atp6v0ca;atp6v0cb;atp6v0d1;atp6v1ab;atp6v1c1b;atp6v1d;atp6v1e1a;atp6v1h;chrna5;clcn3;cox15;COX3;cox5aa;cox5ab;cox6c;cox7c;cox8a;gabra6a;grid1a;kcnj12a;kcnj13;kcnn4;mfsd5;mmgt1;nipa2;orai1b;p2rx5;si:dkey-183j2.10;si:dkey-28b4.8;slc12a4;slc12a9;slc15a4;slc16a1b;slc16a4;slc19a1;slc20a1b;slc20a2;slc23a2;slc24a5;slc25a15b;slc25a38b;slc30a5;slc30a9;slc36a1;slc37a2;slc38a10;slc38a11;slc38a2;slc38a5b;slc38a6;slc39a1;slc39a10;slc40a1;slc4a2a;slc6a15;slc7a10a;slc7a3a;slc7a5;tfr1a;tmco1;tmem63ba;tpcn1;tpcn3;trpv1	0.923316	3.98091
mel	GO:0017111	nucleoside-triphosphatase activity	molecular function	http://amigo.geneontology.org/amigo/term/GO:0017111	ssl/ssl	0.569484	1.50297	0	0.123071	435	139	192336;573216;368883;100007678;321107;394151;64612;326884;573266;406324;556024;327197;553755;406301;322811;393902;562925;195824;64269;492487;373104;336770;393760;569858;335025;445164;336957;570907;563459;326977;445285;64272;337838;321947;321724;386807;436615;798291;325037;555454;327204;282615;406411;286779;554135;393993;393675;493613;394053;436746;100148871;449655;561840;321726;325284;541378;100000326;393431;554177;568741;767727;386634;793158;337583;553241;406659;286777;336168;353295;494045;406297;337397;566515;562640;393941;436670;321590;100009635;394125;403048;793098;445387;100006612;337598;445473;393946;562838;393880;566914;570731;555950;561717;555250;544651;100093706;445289;561612;369190;100002010;565232;436839;414329;100003903;337737;541515;393935;559334;140617;324681;557907;780839;336839;394117;449660;100006041;325402;562804;445498;100003744;393963;795167;334466;557996;569063;406487;100136871;544655;108179059;192338;563456;336147;566871;192323;445255;406674;793785;415242;568482;566459	abcb10;abcb7;abcc1;abcc12;abcc5;abce1;abcf2a;abcg2c;arl1;atp11a;atp13a1;atp1a1a.1;atp1b2a;atp1b3b;atp5f1b;atp5f1c;atp5f1e;atp5fa1;atp5l;atp5mc1;atp5mc3a;atp5pd;atp6ap1b;atp6v0b;atp6v0ca;atp6v0cb;atp6v0d1;atp6v1ab;atp6v1c1b;atp6v1d;atp6v1e1a;atp6v1g1;atp6v1h;bms1;cdc42;cdc42l;ddx43;ddx51;ddx54;dhx37;dhx57;dhx58;dnm2a;dnm3a;dync1i2b;dync1li2;dynll1;eef2l2;efl1;eif4a1a;eif4a3;gbp1;gfm1;gna11b;gnai1;gnao1a;gng5;gng7;gpn3;gspt1l;hspa14;ift27;kif1b;kif5ba;kif7;kras;mcm2;mcm3;mcm4;mov10b.1;mov10b.2;myh10;myo1b;myo1cb;myo6a;myo9aa;nbn;psmc2;psmc3;psmc4;psmc5;rab10;rab11a;rab14;rab1aa;rab1ab;rab1ba;rab21;rab27a;rab27b;rab2a;rab34b;rab36;rab41;rab4b;rab5aa;rab5c;rab6a;rab7a;rab8b;rabl3;rac1a;rac1b;rac3b;rad51;ralaa;ralba;rap1aa;rap1b;rap2ab;rap2b;rasef;rbbp4;rhoaa;rhoab;rhoac;rhoca;rhogc;rras;sar1b;sept8a;si:dkey-28b4.8;si:dkey-32e23.4;si:dkey-6b12.5;smarca4a;smarca5;srcap;srp54;srpra;tmem30aa;tsr1;tuba1a;tuba8l3;tufm;vcp;vps4b;yme1l1a;yme1l1b;zgc:63587	0.909845	3.98091
mel	GO:0008092	cytoskeletal protein binding	molecular function	http://amigo.geneontology.org/amigo/term/GO:0008092	ssl/ssl	0.579988	1.49813	0	0.126319	273	82	321496;286739;394235;394243;556762;336504;336381;406820;415204;326931;793321;560235;334527;373076;406384;563459;100004437;553243;555454;562808;393964;555511;558833;394029;606665;793949;368207;565533;557912;404601;317741;30741;560862;394247;554861;561589;404604;431717;561905;100006612;445473;570288;544651;369190;541515;566821;30441;559334;407656;553729;799355;558638;560400;336613;399482;335083;100002689;553949;557996;560131;561489;100006456;559101;566871;567779;556104;563976;566459;334135;550512;562849;569027;100330443;100151491;553542;571520;751758;100533983;567536;323320;337663;403001	ablim3;actn1;actn3b;actr2a;actr2b;add1;add3a;add3b;arpc1a;arpc3;arpc5a;arpc5b;arpc5lb;bloc1s2;cap1;capzb;cep350;cfl1;cfl2;clasp2;cnn3a;coro1ca;coro1cb;coro2ba;cotl1;ctnna1;cyfip1;dbnlb;dnm2a;dnm3a;eml3;enc1;ezrb;fcho2;flncb;fmn2a;fmnl2a;gmfb;kif13ba;kif1aa;kif1b;kif5ba;kif7;kifap3b;ktn1;map1sa;map1sb;mapre1a;mapre3b;mlpha;msna;mtss1;mxe;myh10;myo1b;myo1ca;myo1cb;myo6a;myo9aa;nav3;pacsin2;pacsin3;pafah1b1b;pfn1;pfn2;ppp1r9a;shtn1;si:dkey-32e23.4;smyd1b;spag9a;spata6;ssh2b;tagln;tbca;tmod4;tmsb4x;tpm3;trak1a;wipf1b;wipf2a;zgc:109889;zgc:162200	0.89853	3.98091
mel	GO:0016462	pyrophosphatase activity	molecular function	http://amigo.geneontology.org/amigo/term/GO:0016462	ssl/ssl	0.563258	1.48815	0	0.148111	466	176	192336;573216;368883;100007678;321107;394151;64612;326884;573266;406324;556024;327197;553755;406301;322811;393902;562925;195824;64269;492487;373104;336770;393760;569858;335025;445164;336957;570907;563459;326977;445285;64272;337838;321947;321724;386807;436615;798291;325037;555454;327204;282615;406411;286779;554135;393993;393675;493613;394053;436746;100148871;449655;561840;321726;325284;541378;415176;100000326;393431;554177;568741;767727;386634;793158;337583;553241;406659;286777;336168;353295;494045;406297;337397;566515;562640;393941;436670;321590;100009635;394125;403048;793098;445387;100006612;337598;445473;393946;562838;393880;566914;570731;555950;561717;555250;544651;100093706;445289;561612;369190;100002010;450013;565232;436839;414329;100003903;337737;541515;393935;559334;100149386;140617;324681;557907;780839;402850;336839;394117;449660;393559;100006041;325402;562804;445498;100003744;393963;795167;334466;557996;569063;406487;100136871;544655;108179059;192338;563456;336147;566871;192323;445255;406674;793785;415242;568482;566459;561238;393393;751683;393586;564633;321948;334724;325371;393366;100330443;393928;563175;571520;567536;386701;337663;799690;561525;559149;436803;368412;394197;393945;767630;100331225;541339;568160;571897;798846;445055;557353;327396	abcb10;abcb7;abcc1;abcc12;abcc5;abce1;abcf2a;abcg2c;adprm;afg1la;anxa1a;arl1;atad1b;atad2b;atp11a;atp13a1;atp1a1a.1;atp1b2a;atp1b3b;atp5f1b;atp5f1c;atp5f1e;atp5fa1;atp5l;atp5mc1;atp5mc3a;atp5pd;atp6ap1b;atp6v0b;atp6v0ca;atp6v0cb;atp6v0d1;atp6v1ab;atp6v1c1b;atp6v1d;atp6v1e1a;atp6v1g1;atp6v1h;atp8a1;atp9b;bms1;bnip2;bnipl;cdc42;cdc42l;dcps;ddx43;ddx46;ddx51;ddx54;ddx6;dhx37;dhx57;dhx58;dnm2a;dnm3a;dync1i1;dync1i2b;dync1li2;dynll1;eef2l2;efl1;eif4a1a;eif4a3;gbp1;gfm1;gmps;gna11b;gnai1;gnao1a;gnas;gng5;gng7;gpn3;gspt1l;hsc70;hspa14;ift27;kif13ba;kif1aa;kif1b;kif5ba;kif7;klc1a;kras;mcm2;mcm3;mcm4;mov10b.1;mov10b.2;mxe;myh10;myo1b;myo1ca;myo1cb;myo6a;myo9aa;nbn;nudt14;nudt3b;nudt5;psmc2;psmc3;psmc4;psmc5;rab10;rab11a;rab14;rab18b;rab1aa;rab1ab;rab1ba;rab21;rab27a;rab27b;rab2a;rab34b;rab36;rab3c;rab41;rab4b;rab5aa;rab5ab;rab5c;rab6a;rab6bb;rab7a;rab8a;rab8b;rabl3;rac1a;rac1b;rac3b;rad51;ralaa;ralba;rap1aa;rap1b;rap2ab;rap2b;rasef;rasl12;rbbp4;rhoaa;rhoab;rhoac;rhoca;rhogc;rrad;rras;sar1b;sept8a;si:ch211-199o1.2;si:dkey-28b4.8;si:dkey-32e23.4;si:dkey-6b12.5;si:dkey-6n6.2;smarca4a;smarca5;smarcad1b;snrnp200;srcap;srp54;srpra;tmem30aa;tsr1;tuba1a;tuba8l3;tubb5;tufm;vcp;vps4b;yme1l1a;yme1l1b;zgc:110699;zgc:63587	0.829412	3.98091
mel	GO:0044432	endoplasmic reticulum part	cellular component	http://amigo.geneontology.org/amigo/term/GO:0044432	ssl/ssl	0.536884	1.38887	0.00104493	0.140007	285	107	368883;322626;378980;352923;337220;327197;556360;406408;58026;393742;327417;566527;393239;541342;796295;562840;259190;606559;561549;352914;613145;327133;565829;373129;393952;445202;406725;402891;541337;406287;415239;554177;394047;437021;606666;323628;562640;798402;393600;352919;445275;436629;557960;100307085;566914;567041;336844;393094;564372;317738;554998;406509;324654;445190;394011;405884;560717;449830;327556;446115;393905;558071;405868;394114;555969;406826;114464;399645;567385;394057;641495;569063;402942;567913;393598;393425;394102;541417;564424;100004136;563878;436942;322605;567774;393441;393782;554131;791890;791738;558292;447844;393846;393316;325540;447816;494109;436911;560225;553448;393130;553734;393278;393448;557720;570443;568671;406554	alg9;atf6;atp2a3;aup1;becn1;calub;cdkal1;cept1a;ch25h;chpt1;cybc1;dad1;ddost;dpm1;dpm2;dpm3;elovl1b;elovl5;elovl6;emc10;emc3;emc6;emc7;emc9;ergic1;hacd3;hm13;hsd17b12a;hsd17b12b;hyou1;insig2;jagn1a;jagn1b;kdelc1;kdelr2a;kdsr;lclat1;lman2;lpcat1;lrrc59;mia3;mmgt1;mogs;ncln;nomo;nus1;osbp;ostc;pdia4;pgap2;pigb;pigf;pigk;pigx;poglut1;pomt2;porb;preb;psen2;ptdss2;rab1aa;rab1ab;rce1a;rdh10a;reep3b;rhbdf1a;rnaset2;rnf121;rnf175;rnft1;rrbp1a;rtn3;rtn4a;sar1b;scap;scdb;sdf2l1;sec22ba;selenof;selenok;selenon;selenot1a;si:dkey-28b4.8;sigmar1;slc35b1;slc37a2;soat1;spcs1;spcs2;spcs3;sppl2;sptssa;srd5a3;srpra;stim1a;surf4;tex261;tmco1;tmed9;tmem258;tspan36;vapb;vcp;vma21;vti1a;vti1b;zdhhc16b	0.853849	2.98091
mel	GO:0005768	endosome	cellular component	http://amigo.geneontology.org/amigo/term/GO:0005768	ssl/ssl	0.618621	1.53945	0.00107181	0.0330826	162	71	449818;394109;322811;393902;562925;492487;373104;566205;386807;492473;567534;406687;563359;402891;548346;406486;405840;100333504;767727;393352;448893;561697;436697;402898;436755;337386;557061;100093706;558920;436688;450056;336426;436839;337737;393881;393152;573437;445397;394011;777716;565026;777615;445498;393482;393754;393351;570007;559340;393126;567385;431714;565752;335810;554230;797335;406766;393846;436803;406667;393183;324467;393945;564750;555174;393817;562336;568160;571897;798901;100005449;402992	abhd17c;amotl2a;ap3d1;atp11a;atp6v0d1;atp9b;bace2;becn1;chmp1b;chmp2a;chmp2bb;chmp4bb;chmp5b;chmp6b;chmp7;clcn3;clcn5a;dop1a;dtnbp1a;igf2r;inpp5f;kdr;lamtor5;m6pr;mmgt1;ocrl;pi4k2a;pi4k2b;pik3c3;rab10;rab11a;rab14;rab21;rab3c;rab4b;rab5aa;rab5ab;rab5c;rab7a;rab8a;rab8b;relch;scamp1;scamp2;scamp3;scamp5a;slc48a1a;snx15;snx1a;snx27a;tbc1d16;tgfbrap1;tm9sf4;tmem192;tpcn1;trappc5;ubap1;vps26a;vps26bl;vps29;vps35;vps36;vti1a;vti1b;wash1;washc4;washc5;wdr91;zfyve28;zfyve9a;zgc:91968	1.4804	2.96988
mel	GO:0044431	Golgi apparatus part	cellular component	http://amigo.geneontology.org/amigo/term/GO:0044431	ssl/ssl	0.560278	1.42991	0.00107181	0.0977082	222	81	368883;449818;378980;336466;562925;373104;393894;58026;393648;323579;406318;492473;606559;324407;570312;406687;373129;445249;436746;402891;393124;406360;406486;437021;561896;503600;448893;100003895;798402;404604;436755;57969;557960;436605;566914;393413;557061;338138;323695;541340;103911184;777716;558716;394117;799964;559073;393217;450008;30187;555969;556724;406752;114464;100329953;557060;394067;394102;541417;407076;322605;558865;567774;436703;450085;793635;570248;554131;558292;447844;100333987;406667;324467;564750;393817;767630;553716;568160;393278;497615;402992;325464	arfgef1;arfip1;arl1;atp11a;atp8a1;atp9b;b3galnt2;b4galnt1b;bace2;cav1;chpfb;chpt1;chst12a;chst2a;chsy1;clasp2;clta;cltca;cltcb;copb1;copg2;copz2;dop1a;ergic1;fam20b;fam91a1;fut10;galnt1;galnt11;galnt2;golph3;igf2r;kdelr2a;kdelr2b;lman2;lpcat1;m6pr;man2a2;mmgt1;ocrl;pef1;pgap2;pi4k2a;pi4k2b;pitpnb;pitpnbl;psen2;ptgesl;pxylp1;rab14;rab1aa;rab1ab;rab1ba;relch;rer1;rhbdf1a;rnf121;rnf175;scamp1;scamp2;scamp3;scamp5a;scap;sdf4;sec22ba;slc24a5;slc35b1;stx5a;surf4;tex261;tfg;tmco1;tmem167a;trappc5;trappc6b;tspan36;unc50;uso1;vps52;wdr11;ykt6	1.01007	2.96988
mel	GO:0005773	vacuole	cellular component	http://amigo.geneontology.org/amigo/term/GO:0005773	ssl/ssl	0.582525	1.41983	0.00111235	0.103774	128	29	192336;406645;406648;100329505;322811;393902;562445;335025;327635;140811;286779;567534;449655;337583;571441;282673;559850;436697;336789;192340;100002010;569407;565588;541353;492762;327082;325402;550326;562995	abcc1;arl8bb;atp6v0ca;atp6v0cb;atp6v0d1;atp6v1ab;atp6v1c1b;atp6v1g1;atp6v1h;cln5;ctsba;ctsf;depdc5;gnsb;gusb;hgsnat;napab;napga;neu1;npc2;ppt1;psap;rab7a;scarb2a;slc48a1a;tpcn1;trip10a;vmp1;zgc:110239	0.983912	2.95376
mel	GO:0007626	locomotory behavior	biological process	http://amigo.geneontology.org/amigo/term/GO:0007626	ssl/ssl	0.724855	1.55915	0.00116414	0.0890733	39	13	100151149;327197;140633;393544;393275;323628;436670;100006612;570288;406840;569130;562995;557199	depdc5;dnajb6b;flncb;gng7;mtmr12;myo9aa;per2;psd2;psmd3;sesn3;syngap1b;vapb;vcp	1.05025	2.93399
mel	GO:0030135	coated vesicle	cellular component	http://amigo.geneontology.org/amigo/term/GO:0030135	ssl/ssl	0.680146	1.53416	0.00116414	0.0346657	60	28	326716;323579;406318;613145;445249;100148085;393124;100000526;554177;503600;57969;557960;100307085;557061;100093706;338138;571870;560542;394011;777716;405848;30187;406704;406826;114464;553949;570007;567385	ap2s1;clta;cltca;cltcb;copb1;copg2;copz2;emc3;epn2;fcho2;igf2r;inpp5f;lman2;ocrl;pef1;rab8b;sar1b;sec22ba;sec24a;sec24c;spg21;tmed10;tmed7;tmed9;uso1;vma21;vti1a;vti1b	1.4601	2.93399
mel	GO:0120114	Sm-like protein family complex	cellular component	http://amigo.geneontology.org/amigo/term/GO:0120114	ssl/ssl	0.708329	1.53237	0.00117509	0.0348087	42	30	447922;192331;436751;415167;321114;393979;324121;402966;393669;192330;573047;286774;445398;558581;394018;321555;100535720;796388;402896;431751;570994;566017;323855;436946;327011;563948;799690;100038767;393282;368864	lsm3;lsm4;lsm5;lsm6;lsm7;lsm8;phf5a;prpf18;prpf39;prpf40a;prpf6;sart1;sart3;sf3a1;sf3a2;sf3b2;sf3b5;snrnp200;snrnp70;snrpa;snrpb;snrpb2;snrpc;snrpd1;snrpd3l;snrpe;snrpg;snu13a;snu13b;zgc:158803	1.45831	2.92993
mel	GO:0012506	vesicle membrane	cellular component	http://amigo.geneontology.org/amigo/term/GO:0012506	ssl/ssl	0.665701	1.50737	0.00117786	0.0494126	68	26	394109;793290;323579;406318;445249;100148085;393124;100000526;450047;554177;503600;553617;57969;100307085;338138;571870;560542;394011;570094;30187;114464;553949;567385;431714;394067;100151249	ap2s1;clta;cltca;cltcb;copb1;copg2;copz2;dtnbp1a;epn2;fcho2;pef1;sar1b;sec22ba;sec24a;sec24c;spred2b;stx10;syngr1a;syngr3a;syngr3b;uso1;vma21;vti1a;vti1b;ykt6;zgc:91968	1.30616	2.92891
mel	GO:0050684	regulation of mRNA processing	biological process	http://amigo.geneontology.org/amigo/term/GO:0050684	ssl/ssl	0.686619	1.52322	0.00118064	0.13691	50	24	100005893;406288;560384;394053;327336;192330;503767;449772;100009635;573001;558581;58137;368925;192318;100145909;393889;394092;337866;561459;402952;321872;406277;436883;550495	celf1;cirbpa;dazap1;dhx37;eif4a3;magoh;mbnl2;nudt21;rbm17;rbm25b;rbm4.1;rbm4.3;rbm8a;sart3;sf3b4;snrpc;srsf1a;srsf3a;srsf3b;srsf4;srsf5b;supt6h;zgc:103692;zgc:77262	0.863566	2.92788
mel	GO:0030532	small nuclear ribonucleoprotein complex	cellular component	http://amigo.geneontology.org/amigo/term/GO:0030532	ssl/ssl	0.726791	1.56103	0.00118064	0.0247763	40	30	447922;192331;436751;415167;321114;393979;324121;402966;393669;192330;573047;286774;445398;558581;394018;321555;100535720;796388;402896;431751;570994;566017;323855;436946;327011;563948;799690;100038767;393282;368864	lsm3;lsm4;lsm5;lsm6;lsm7;lsm8;phf5a;prpf18;prpf39;prpf40a;prpf6;sart1;sart3;sf3a1;sf3a2;sf3b2;sf3b5;snrnp200;snrnp70;snrpa;snrpb;snrpb2;snrpc;snrpd1;snrpd3l;snrpe;snrpg;snu13a;snu13b;zgc:158803	1.60596	2.92788
mel	GO:0000313	organellar ribosome	cellular component	http://amigo.geneontology.org/amigo/term/GO:0000313	ssl/ssl	0.727093	1.55211	0.00119332	0.0267011	35	20	550391;557789;553711;393748;552972;100093703;100034614;493604;558080;557606;436691;447945;436674;797002;553580;768305;564733;436701;100149182;447873	chchd1;mrpl12;mrpl16;mrpl17;mrpl21;mrpl24;mrpl34;mrpl36;mrpl40;mrpl43;mrpl47;mrpl51;mrpl54;mrpl57;mrpl58;mrps17;mrps18a;mrps24;mrps26;zgc:171480	1.57347	2.92324
mel	GO:0005761	mitochondrial ribosome	cellular component	http://amigo.geneontology.org/amigo/term/GO:0005761	ssl/ssl	0.727093	1.55211	0.00119332	0.0267011	35	20	550391;557789;553711;393748;552972;100093703;100034614;493604;558080;557606;436691;447945;436674;797002;553580;768305;564733;436701;100149182;447873	chchd1;mrpl12;mrpl16;mrpl17;mrpl21;mrpl24;mrpl34;mrpl36;mrpl40;mrpl43;mrpl47;mrpl51;mrpl54;mrpl57;mrpl58;mrps17;mrps18a;mrps24;mrps26;zgc:171480	1.57347	2.92324
mel	GO:0030276	clathrin binding	molecular function	http://amigo.geneontology.org/amigo/term/GO:0030276	ssl/ssl	0.84553	1.61646	0.00119332	0.0202374	14	5	323579;406318;406769;334632;503600	ap2b1;clta;cltca;cltcb;syt11a	1.69384	2.92324
mel	GO:0090504	epiboly	biological process	http://amigo.geneontology.org/amigo/term/GO:0090504	ssl/ssl	0.709951	1.52429	0.0011976	0.137758	37	11	321496;406645;406411;393644;406659;561589;394125;321938;799355;100006041;415107	bves;cfl1;ctsba;cyth1a;ezrb;pfn1;rhoaa;rhoab;rhoac;rhoca;slc39a10	0.860885	2.92169
mel	GO:0030118	clathrin coat	cellular component	http://amigo.geneontology.org/amigo/term/GO:0030118	ssl/ssl	0.803873	1.57469	0.00120048	0.0212905	16	9	321051;394001;323579;406318;100330411;100148085;334632;503600;560542	ap1m1;ap2b1;ap2m1a;ap2m1b;ap2s1;clta;cltca;cltcb;epn2	1.67181	2.92065
mel	GO:0030658	transport vesicle membrane	cellular component	http://amigo.geneontology.org/amigo/term/GO:0030658	ssl/ssl	0.710472	1.517	0.00120919	0.0444458	41	19	394109;793290;323579;406318;445249;393124;100000526;450047;554177;503600;553617;100307085;571870;394011;570094;114464;567385;100151249;568509	clta;cltca;cltcb;dtnbp1a;pef1;sar1b;sec22ba;sec24a;sec24c;spred2b;stx10;syngr1a;syngr2b;syngr3a;syngr3b;uso1;vma21;vti1a;vti1b	1.35217	2.91751
mel	GO:0030139	endocytic vesicle	cellular component	http://amigo.geneontology.org/amigo/term/GO:0030139	ssl/ssl	0.767676	1.55495	0.00121507	0.0268976	24	11	393902;373104;323579;386807;100148085;503600;557061;337737;560542;553949;570007	ap2s1;cltca;cltcb;epn2;fcho2;igf2r;inpp5f;rab14;rab5aa;rab5c;rab7a	1.57029	2.9154
mel	GO:0033108	mitochondrial respiratory chain complex assembly	biological process	http://amigo.geneontology.org/amigo/term/GO:0033108	ssl/ssl	0.779093	1.58119	0.00121655	0.0659149	23	10	553660;393497;554154;447914;100333064;393731;100334510;406413;100330558;100332034	cox17;ndufa11;ndufb3;ndufs5;ndufs8a;pet100;smim20;uqcc2;uqcr10;uqcrb	1.18102	2.91487
mel	GO:0006120	mitochondrial electron transport, NADH to ubiquinone	biological process	http://amigo.geneontology.org/amigo/term/GO:0006120	ssl/ssl	0.882587	1.58084	0.00121803	0.0655494	9	7	573021;393829;445042;393700;393781;393720;406413	ndufa7;ndufa8;ndufb6;ndufb8;ndufb9;ndufs8a;ndufv2	1.18343	2.91434
mel	GO:0045277	respiratory chain complex IV	cellular component	http://amigo.geneontology.org/amigo/term/GO:0045277	ssl/ssl	0.869678	1.60589	0.00121803	0.0121108	12	5	336118;140541;557348;326962;554101	COX3;cox5aa;cox5ab;cox7c;cox8a	1.91683	2.91434
mel	GO:0031970	organelle envelope lumen	cellular component	http://amigo.geneontology.org/amigo/term/GO:0031970	ssl/ssl	0.753267	1.5286	0.00121951	0.0363491	25	14	415158;793663;436628;436951;436738;447914;445144;393731;557061;393337;445283;555268;378855;445243	chchd4a;ciapin1;coa7;cox17;cycsb;igf2r;prelid1a;prelid3b;thop1;timm10;timm13;timm8a;timm8b;uqcc2	1.43951	2.91381
mel	GO:0004129	cytochrome-c oxidase activity	molecular function	http://amigo.geneontology.org/amigo/term/GO:0004129	ssl/ssl	0.844122	1.62426	0.00122249	0.0161298	16	6	336118;140541;494577;557348;326962;554101	COX3;cox5aa;cox5ab;cox6c;cox7c;cox8a	1.79237	2.91275
mel	GO:0015002	heme-copper terminal oxidase activity	molecular function	http://amigo.geneontology.org/amigo/term/GO:0015002	ssl/ssl	0.844122	1.62426	0.00122249	0.0161298	16	6	336118;140541;494577;557348;326962;554101	COX3;cox5aa;cox5ab;cox6c;cox7c;cox8a	1.79237	2.91275
mel	GO:0016675	oxidoreductase activity, acting on a heme group of donors	molecular function	http://amigo.geneontology.org/amigo/term/GO:0016675	ssl/ssl	0.844122	1.62426	0.00122249	0.0161298	16	6	336118;140541;494577;557348;326962;554101	COX3;cox5aa;cox5ab;cox6c;cox7c;cox8a	1.79237	2.91275
mel	GO:0016676	oxidoreductase activity, acting on a heme group of donors, oxygen as acceptor	molecular function	http://amigo.geneontology.org/amigo/term/GO:0016676	ssl/ssl	0.844122	1.62426	0.00122249	0.0161298	16	6	336118;140541;494577;557348;326962;554101	COX3;cox5aa;cox5ab;cox6c;cox7c;cox8a	1.79237	2.91275
mel	GO:0070534	protein K63-linked ubiquitination	biological process	http://amigo.geneontology.org/amigo/term/GO:0070534	ssl/ssl	0.875095	1.56981	0.00122699	0.0797687	9	3	406807;406836;393313	ube2na;ube2nb;ube2v2	1.09817	2.91116
mel	GO:0048038	quinone binding	molecular function	http://amigo.geneontology.org/amigo/term/GO:0048038	ssl/ssl	0.873131	1.53058	0.00124844	0.0826371	8	4	562149;445500;553672;445129	ndufs2;sdhb;sdhc;sdhdb	1.08283	2.90363
mel	GO:0006509	membrane protein ectodomain proteolysis	biological process	http://amigo.geneontology.org/amigo/term/GO:0006509	ssl/ssl	0.901914	1.54876	0.00127714	0.103008	7	3	449818;58026;566044	adam10a;bace2;psen2	0.987131	2.89376
mel	GO:0005391	sodium:potassium-exchanging ATPase activity	molecular function	http://amigo.geneontology.org/amigo/term/GO:0005391	ssl/ssl	0.941483	1.53375	0.00131406	0.0809819	5	3	64612;64269;64272	atp1a1a.1;atp1b2a;atp1b3b	1.09161	2.88138
mel	GO:0008556	potassium-transporting ATPase activity	molecular function	http://amigo.geneontology.org/amigo/term/GO:0008556	ssl/ssl	0.941483	1.53375	0.00131406	0.0809819	5	3	64612;64269;64272	atp1a1a.1;atp1b2a;atp1b3b	1.09161	2.88138
mel	GO:0006123	mitochondrial electron transport, cytochrome c to oxygen	biological process	http://amigo.geneontology.org/amigo/term/GO:0006123	ssl/ssl	0.91496	1.58821	0.00132275	0.0559711	8	5	336118;140541;415158;326962;554101	COX3;cox5aa;cox5ab;cox7c;cycsb	1.25204	2.87852
mel	GO:0019646	aerobic electron transport chain	biological process	http://amigo.geneontology.org/amigo/term/GO:0019646	ssl/ssl	0.91496	1.58821	0.00132275	0.0559711	8	5	336118;140541;415158;326962;554101	COX3;cox5aa;cox5ab;cox7c;cycsb	1.25204	2.87852
mel	GO:0045335	phagocytic vesicle	cellular component	http://amigo.geneontology.org/amigo/term/GO:0045335	ssl/ssl	0.936113	1.5359	0.00133511	0.0336811	5	2	393902;373104	rab14;rab7a	1.47261	2.87448
mel	GO:0098791	Golgi subcompartment	cellular component	http://amigo.geneontology.org/amigo/term/GO:0098791	ssl/ssl	0.547258	1.38642	0.0021575	0.140835	204	72	368883;449818;378980;336466;562925;373104;393894;58026;393648;492473;606559;324407;570312;406687;445249;436746;402891;393124;406486;437021;561896;448893;100003895;798402;404604;557960;436605;566914;393413;557061;338138;323695;541340;103911184;777716;558716;394117;799964;559073;393217;450008;30187;555969;406752;114464;100329953;557060;394067;394102;541417;407076;322605;558865;567774;436703;450085;793635;570248;554131;558292;447844;100333987;406667;324467;564750;393817;767630;553716;568160;393278;497615;402992	arfgef1;arfip1;arl1;atp11a;atp8a1;atp9b;b3galnt2;b4galnt1b;bace2;cav1;chpfb;chpt1;chst12a;chst2a;chsy1;clasp2;copb1;copg2;dop1a;ergic1;fam20b;fam91a1;fut10;galnt1;galnt11;galnt2;golph3;igf2r;lman2;lpcat1;m6pr;man2a2;mmgt1;ocrl;pef1;pgap2;pi4k2a;pi4k2b;pitpnb;pitpnbl;psen2;ptgesl;pxylp1;rab14;rab1aa;rab1ab;rab1ba;relch;rer1;rhbdf1a;rnf121;rnf175;scamp1;scamp2;scamp3;scamp5a;scap;sec22ba;slc24a5;slc35b1;stx5a;surf4;tex261;tfg;tmco1;tmem167a;trappc6b;tspan36;unc50;uso1;wdr11;ykt6	0.851289	2.66605
mel	GO:0005802	trans-Golgi network	cellular component	http://amigo.geneontology.org/amigo/term/GO:0005802	ssl/ssl	0.654573	1.47056	0.00232019	0.0700775	56	28	449818;562925;373104;393894;492473;570312;406687;436746;406486;561896;448893;100003895;404604;393413;557061;777716;450008;406752;100329953;558865;450085;406667;324467;564750;393817;767630;568160;402992	arfgef1;arfip1;arl1;atp11a;atp8a1;atp9b;bace2;chst2a;clasp2;dop1a;fam91a1;golph3;igf2r;m6pr;ocrl;pi4k2a;pi4k2b;pitpnb;pitpnbl;rab14;relch;scamp1;scamp2;scamp3;scamp5a;slc24a5;trappc6b;wdr11	1.15442	2.63448
mel	GO:0005938	cell cortex	cellular component	http://amigo.geneontology.org/amigo/term/GO:0005938	ssl/ssl	0.631754	1.42605	0.00235849	0.0994116	65	22	553051;334527;58026;406318;406411;393431;793158;406659;317741;30741;569434;321590;394125;561905;558920;567159;324681;492762;336839;100006041;30265;562804	amotl2a;arhgap32b;cap1;cdc42;cdc42l;clta;coro1ca;ctnna1;ctnnb1;fermt2;mlpha;psen2;rhoaa;rhoab;rhoac;rhoca;rhogc;sept8a;si:dkey-6b12.5;tnfaip2a;trip10a;zgc:63587	1.00256	2.62737
mel	GO:0030659	cytoplasmic vesicle membrane	cellular component	http://amigo.geneontology.org/amigo/term/GO:0030659	ssl/ssl	0.673377	1.52002	0.00236686	0.0426143	66	26	394109;793290;323579;406318;445249;100148085;393124;100000526;450047;554177;503600;553617;57969;100307085;338138;571870;560542;394011;570094;30187;114464;553949;567385;431714;394067;100151249	ap2s1;clta;cltca;cltcb;copb1;copg2;copz2;dtnbp1a;epn2;fcho2;pef1;sar1b;sec22ba;sec24a;sec24c;spred2b;stx10;syngr1a;syngr3a;syngr3b;uso1;vma21;vti1a;vti1b;ykt6;zgc:91968	1.37044	2.62583
mel	GO:0008373	sialyltransferase activity	molecular function	http://amigo.geneontology.org/amigo/term/GO:0008373	ssl/ssl	0.839142	1.6009	0.00239234	0.0288788	15	2	553212;407659	st3gal3b;st8sia6	1.53942	2.62118
mel	GO:0016471	vacuolar proton-transporting V-type ATPase complex	cellular component	http://amigo.geneontology.org/amigo/term/GO:0016471	ssl/ssl	0.884355	1.55474	0.00241546	0.0265209	8	4	322811;335025;286779;449655	atp6v0d1;atp6v1c1b;atp6v1g1;atp6v1h	1.57641	2.617
mel	GO:0033059	cellular pigmentation	biological process	http://amigo.geneontology.org/amigo/term/GO:0033059	ssl/ssl	0.753569	1.51656	0.00242131	0.149687	24	13	322811;195824;492487;570907;494045;561905;561717;555691;437022;777716;336839;431714;768303	atp6ap1b;atp6v0d1;bbs4;cdc42;ift27;kcnj13;mlpha;ocrl;rab11a;rab27a;rab27b;tyrp1b;zgc:91968	0.824815	2.61595
mel	GO:0016052	carbohydrate catabolic process	biological process	http://amigo.geneontology.org/amigo/term/GO:0016052	ssl/ssl	0.715818	1.5131	0.00243013	0.148283	34	16	369193;406367;558186;335817;323107;560753;791130;571441;559850;378963;334897;560944;777617;327165;570106;792268	aldocb;eno3;enosf1;galk2;galt;gapdhs;gusb;neu1;pfkla;pfkpa;pgam1a;pgam1b;pgghg;pkma;rpe;tpi1b	0.82891	2.61437
mel	GO:0010499	proteasomal ubiquitin-independent protein catabolic process	biological process	http://amigo.geneontology.org/amigo/term/GO:0010499	ssl/ssl	0.776927	1.52882	0.00243605	0.132215	17	10	573095;564370;445413;171585;403011;403015;406445;550499;436882;326687	psma3;psma4;psma5;psma6a;psma8;psmb1;psmb2;psmb3;psmb4;si:rp71-45k5.4	0.87872	2.61331
mel	GO:0005751	mitochondrial respiratory chain complex IV	cellular component	http://amigo.geneontology.org/amigo/term/GO:0005751	ssl/ssl	0.860531	1.56771	0.00243605	0.0246663	10	4	336118;140541;326962;554101	COX3;cox5aa;cox5ab;cox7c	1.6079	2.61331
mel	GO:0030515	snoRNA binding	molecular function	http://amigo.geneontology.org/amigo/term/GO:0030515	ssl/ssl	0.861093	1.60673	0.00243605	0.0251689	12	11	494152;445391;325037;100003787;553241;393237;394196;402808;334446;286787;436992	bms1;heatr1;imp3;imp4;nhp2;nop10;nop56;nop58;rrp9;tsr1;utp25	1.59914	2.61331
mel	GO:0021603	cranial nerve formation	biological process	http://amigo.geneontology.org/amigo/term/GO:0021603	ssl/ssl	0.86612	1.56855	0.00247831	0.0811328	10	3	553212;573216;353295	smarca4a;st8sia6;tuba1a	1.0908	2.60584
mel	GO:0033619	membrane protein proteolysis	biological process	http://amigo.geneontology.org/amigo/term/GO:0033619	ssl/ssl	0.873127	1.55282	0.00248139	0.0985151	9	4	449818;58026;566044;259190	adam10a;bace2;hm13;psen2	1.0065	2.60531
mel	GO:0033179	proton-transporting V-type ATPase, V0 domain	cellular component	http://amigo.geneontology.org/amigo/term/GO:0033179	ssl/ssl	0.891267	1.53615	0.00250313	0.034087	7	3	192336;322811;321724	atp6v0b;atp6v0ca;atp6v0d1	1.46741	2.60152
mel	GO:0006595	polyamine metabolic process	biological process	http://amigo.geneontology.org/amigo/term/GO:0006595	ssl/ssl	0.823442	1.54811	0.00356295	0.103248	14	8	114426;259192;259193;394009;100002007;792097;387290;317764	amd1;azin1b;oaz1a;oaz1b;oaz2a;odc1;smox;srm	0.986117	2.44819
mel	GO:0007040	lysosome organization	biological process	http://amigo.geneontology.org/amigo/term/GO:0007040	ssl/ssl	0.851429	1.56163	0.00359712	0.0866036	12	2	393902;373104	rab14;rab7a	1.06246	2.44404
mel	GO:0080171	lytic vacuole organization	biological process	http://amigo.geneontology.org/amigo/term/GO:0080171	ssl/ssl	0.851429	1.56163	0.00359712	0.0866036	12	2	393902;373104	rab14;rab7a	1.06246	2.44404
mel	GO:0046961	proton-transporting ATPase activity, rotational mechanism	molecular function	http://amigo.geneontology.org/amigo/term/GO:0046961	ssl/ssl	0.823528	1.57311	0.00362319	0.0509583	16	8	192336;322811;195824;336957;321724;286779;449655;337583	atp5f1c;atp6ap1b;atp6v0b;atp6v0ca;atp6v0d1;atp6v1ab;atp6v1c1b;atp6v1h	1.29279	2.44091
mel	GO:0036442	proton-exporting ATPase activity	molecular function	http://amigo.geneontology.org/amigo/term/GO:0036442	ssl/ssl	0.789334	1.53898	0.00362319	0.0763629	20	9	192336;322811;195824;336957;321724;286779;449655;337583;562640	atp5f1c;atp6ap1b;atp6v0b;atp6v0ca;atp6v0d1;atp6v1ab;atp6v1c1b;atp6v1h;si:dkey-28b4.8	1.11712	2.44091
mel	GO:0048854	brain morphogenesis	biological process	http://amigo.geneontology.org/amigo/term/GO:0048854	ssl/ssl	0.853683	1.56135	0.003663	0.0859778	11	3	100151149;64612;394247	atp1a1a.1;pafah1b1b;syngap1b	1.06561	2.43616
mel	GO:0003954	NADH dehydrogenase activity	molecular function	http://amigo.geneontology.org/amigo/term/GO:0003954	ssl/ssl	0.835429	1.5472	0.00366748	0.072273	12	8	406306;556538;393821;393829;445042;393720;406413;573689	ndufa12;ndufa7;ndufb4;ndufb7;ndufb8;ndufs4;ndufs8a;ndufv2	1.14102	2.43563
mel	GO:0005758	mitochondrial intermembrane space	cellular component	http://amigo.geneontology.org/amigo/term/GO:0005758	ssl/ssl	0.74828	1.50828	0.00367197	0.0494103	24	13	415158;793663;436628;436951;436738;447914;445144;393731;393337;445283;555268;378855;445243	chchd4a;ciapin1;coa7;cox17;cycsb;prelid1a;prelid3b;thop1;timm10;timm13;timm8a;timm8b;uqcc2	1.30618	2.4351
mel	GO:0016655	oxidoreductase activity, acting on NAD(P)H, quinone or similar compound as acceptor	molecular function	http://amigo.geneontology.org/amigo/term/GO:0016655	ssl/ssl	0.868666	1.56768	0.0037037	0.0556957	10	7	406306;556538;393821;393829;445042;393720;573689	ndufa12;ndufa7;ndufb4;ndufb7;ndufb8;ndufs4;ndufv2	1.25418	2.43136
mel	GO:0009648	photoperiodism	biological process	http://amigo.geneontology.org/amigo/term/GO:0009648	ssl/ssl	0.880439	1.5516	0.00377358	0.0996388	9	2	140633;352934	npas2;per2	1.00157	2.42325
mel	GO:0034311	diol metabolic process	biological process	http://amigo.geneontology.org/amigo/term/GO:0034311	ssl/ssl	0.906262	1.56434	0.00387097	0.0840075	7	4	393787;554136;566323;64263	gch2;pcbd1;qdpra;spra	1.07568	2.41218
mel	GO:0034312	diol biosynthetic process	biological process	http://amigo.geneontology.org/amigo/term/GO:0034312	ssl/ssl	0.906262	1.56434	0.00387097	0.0840075	7	4	393787;554136;566323;64263	gch2;pcbd1;qdpra;spra	1.07568	2.41218
mel	GO:0055078	sodium ion homeostasis	biological process	http://amigo.geneontology.org/amigo/term/GO:0055078	ssl/ssl	0.927998	1.5479	0.00387097	0.102399	6	3	64612;64269;64272	atp1a1a.1;atp1b2a;atp1b3b	0.989706	2.41218
mel	GO:0006883	cellular sodium ion homeostasis	biological process	http://amigo.geneontology.org/amigo/term/GO:0006883	ssl/ssl	0.941483	1.51371	0.00397351	0.147784	5	3	64612;64269;64272	atp1a1a.1;atp1b2a;atp1b3b	0.830373	2.40083
mel	GO:0010248	establishment or maintenance of transmembrane electrochemical gradient	biological process	http://amigo.geneontology.org/amigo/term/GO:0010248	ssl/ssl	0.941483	1.51371	0.00397351	0.147784	5	3	64612;64269;64272	atp1a1a.1;atp1b2a;atp1b3b	0.830373	2.40083
mel	GO:0030007	cellular potassium ion homeostasis	biological process	http://amigo.geneontology.org/amigo/term/GO:0030007	ssl/ssl	0.941483	1.51371	0.00397351	0.147784	5	3	64612;64269;64272	atp1a1a.1;atp1b2a;atp1b3b	0.830373	2.40083
mel	GO:0036376	sodium ion export across plasma membrane	biological process	http://amigo.geneontology.org/amigo/term/GO:0036376	ssl/ssl	0.941483	1.51371	0.00397351	0.147784	5	3	64612;64269;64272	atp1a1a.1;atp1b2a;atp1b3b	0.830373	2.40083
mel	GO:0044433	cytoplasmic vesicle part	cellular component	http://amigo.geneontology.org/amigo/term/GO:0044433	ssl/ssl	0.583987	1.44569	0.00436205	0.0863233	144	68	394109;793290;323579;406318;492473;567534;406687;445249;563359;402891;100148085;393124;100000526;450047;405840;100333504;554177;503600;436697;553617;402898;436755;337386;57969;100307085;338138;571870;336426;560542;393881;573437;445397;394011;777615;570094;30187;556724;114464;393754;553949;393351;393126;567385;431714;394067;335810;100151249;568509;406766;393846;393183;324467;555174;325540;798901;402992;553536;100034394;393535;324569;555970;557962;561019;100005887;334633;492817;447912;561659	abhd17c;ap2s1;ap3d1;becn1;chmp1a;chmp1b;chmp2a;chmp2bb;chmp4bb;chmp5b;chmp6b;chmp7;clta;cltca;cltcb;copb1;copg2;copz2;dtnbp1a;epn2;fcho2;gosr2;lamtor4;lamtor5;mmgt1;necap2;pef1;sar1b;scamp1;scamp2;scamp3;scamp5a;sec22ba;sec24a;sec24b;sec24c;slc48a1a;snx14;snx1a;spire1a;sppl2;spred2b;stx10;syngr1a;syngr2b;syngr3a;syngr3b;tpcn1;trappc5;ubap1;uso1;vac14;vma21;vps18;vps26a;vps29;vps36;vps50;vps52;vps53;vti1a;vti1b;wash1;wdr91;ykt6;zfyve27;zfyve28;zgc:91968	1.06387	2.36031
mel	GO:0005769	early endosome	cellular component	http://amigo.geneontology.org/amigo/term/GO:0005769	ssl/ssl	0.709721	1.51549	0.0047619	0.0447743	39	23	322811;373104;566205;386807;402891;767727;393352;402898;557061;450056;337737;393881;393152;777716;565026;777615;393482;570007;559340;554230;393945;555174;562336	atp6v0d1;clcn3;clcn5a;igf2r;inpp5f;kdr;mmgt1;ocrl;rab14;rab21;rab5aa;rab5ab;rab5c;snx15;snx27a;tbc1d16;tgfbrap1;tm9sf4;vps26a;wash1;washc5;wdr91;zfyve28	1.34897	2.32222
mel	GO:0034314	Arp2/3 complex-mediated actin nucleation	biological process	http://amigo.geneontology.org/amigo/term/GO:0034314	ssl/ssl	0.814944	1.5367	0.00483676	0.119261	13	6	394243;336504;406820;415204;406384;554861	actr2a;actr2b;arpc1a;arpc3;arpc5a;gmfb	0.923502	2.31545
mel	GO:0006099	tricarboxylic acid cycle	biological process	http://amigo.geneontology.org/amigo/term/GO:0006099	ssl/ssl	0.751444	1.52948	0.00484262	0.131855	22	12	393926;322339;562149;445500;568448;564552;445129;393884;415247;652982;406299;317746	aco1;cs;idh3a;idh3b;ireb2;ogdha;sdha;sdhb;sdhc;sdhdb;sucla2;suclg2	0.879902	2.31492
mel	GO:0004298	threonine-type endopeptidase activity	molecular function	http://amigo.geneontology.org/amigo/term/GO:0004298	ssl/ssl	0.774878	1.54082	0.00484848	0.075714	18	14	573095;564370;445413;171585;403011;403015;406445;550499;436882;326687;566980;445033;436816;554153	psma1;psma2;psma3;psma4;psma5;psma6a;psma8;psmb1;psmb10;psmb2;psmb3;psmb4;si:rp71-45k5.4;tasp1	1.12082	2.31439
mel	GO:0070003	threonine-type peptidase activity	molecular function	http://amigo.geneontology.org/amigo/term/GO:0070003	ssl/ssl	0.774878	1.54082	0.00484848	0.075714	18	14	573095;564370;445413;171585;403011;403015;406445;550499;436882;326687;566980;445033;436816;554153	psma1;psma2;psma3;psma4;psma5;psma6a;psma8;psmb1;psmb10;psmb2;psmb3;psmb4;si:rp71-45k5.4;tasp1	1.12082	2.31439
mel	GO:0006101	citrate metabolic process	biological process	http://amigo.geneontology.org/amigo/term/GO:0006101	ssl/ssl	0.746358	1.52394	0.004884	0.13619	23	12	393926;322339;562149;445500;568448;564552;445129;393884;415247;652982;406299;317746	aco1;cs;idh3a;idh3b;ireb2;ogdha;sdha;sdhb;sdhc;sdhdb;sucla2;suclg2	0.865854	2.31122
mel	GO:0072350	tricarboxylic acid metabolic process	biological process	http://amigo.geneontology.org/amigo/term/GO:0072350	ssl/ssl	0.746358	1.52394	0.004884	0.13619	23	12	393926;322339;562149;445500;568448;564552;445129;393884;415247;652982;406299;317746	aco1;cs;idh3a;idh3b;ireb2;ogdha;sdha;sdhb;sdhc;sdhdb;sucla2;suclg2	0.865854	2.31122
mel	GO:0140115	export across plasma membrane	biological process	http://amigo.geneontology.org/amigo/term/GO:0140115	ssl/ssl	0.89702	1.57008	0.00490798	0.0806315	8	3	64612;64269;64272	atp1a1a.1;atp1b2a;atp1b3b	1.0935	2.3091
mel	GO:0008137	NADH dehydrogenase (ubiquinone) activity	molecular function	http://amigo.geneontology.org/amigo/term/GO:0008137	ssl/ssl	0.875859	1.55701	0.00498753	0.0588507	9	7	406306;556538;393821;393829;445042;393720;573689	ndufa12;ndufa7;ndufb4;ndufb7;ndufb8;ndufs4;ndufv2	1.23025	2.30211
mel	GO:0050136	NADH dehydrogenase (quinone) activity	molecular function	http://amigo.geneontology.org/amigo/term/GO:0050136	ssl/ssl	0.875859	1.55701	0.00498753	0.0588507	9	7	406306;556538;393821;393829;445042;393720;573689	ndufa12;ndufa7;ndufb4;ndufb7;ndufb8;ndufs4;ndufv2	1.23025	2.30211
mel	GO:0030131	clathrin adaptor complex	cellular component	http://amigo.geneontology.org/amigo/term/GO:0030131	ssl/ssl	0.831882	1.52909	0.005	0.0367142	10	5	321051;394001;100330411;100148085;334632	ap1m1;ap2b1;ap2m1a;ap2m1b;ap2s1	1.43517	2.30103
mel	GO:0000276	mitochondrial proton-transporting ATP synthase complex, coupling factor F(o)	cellular component	http://amigo.geneontology.org/amigo/term/GO:0000276	ssl/ssl	0.888809	1.56156	0.00510856	0.0250038	8	5	394151;406599;406301;326977;393675	atp5l;atp5mc1;atp5mc3a;atp5pd;atp5pf	1.60199	2.2917
mel	GO:0045263	proton-transporting ATP synthase complex, coupling factor F(o)	cellular component	http://amigo.geneontology.org/amigo/term/GO:0045263	ssl/ssl	0.888809	1.56156	0.00510856	0.0250038	8	5	394151;406599;406301;326977;393675	atp5l;atp5mc1;atp5mc3a;atp5pd;atp5pf	1.60199	2.2917
mel	GO:0005687	U4 snRNP	cellular component	http://amigo.geneontology.org/amigo/term/GO:0005687	ssl/ssl	0.88931	1.49004	0.00512164	0.0610437	6	4	447922;192331;393979;402966	snrpb;snrpd1;snrpe;snrpg	1.21436	2.29059
mel	GO:0006729	tetrahydrobiopterin biosynthetic process	biological process	http://amigo.geneontology.org/amigo/term/GO:0006729	ssl/ssl	0.916609	1.53832	0.00524246	0.117665	6	4	393787;554136;566323;64263	gch2;pcbd1;qdpra;spra	0.929351	2.28046
mel	GO:0046146	tetrahydrobiopterin metabolic process	biological process	http://amigo.geneontology.org/amigo/term/GO:0046146	ssl/ssl	0.916609	1.53832	0.00524246	0.117665	6	4	393787;554136;566323;64263	gch2;pcbd1;qdpra;spra	0.929351	2.28046
mel	GO:0005759	mitochondrial matrix	cellular component	http://amigo.geneontology.org/amigo/term/GO:0005759	ssl/ssl	0.619373	1.46956	0.00572082	0.0696943	81	39	282676;58041;550391;322339;557789;553711;393748;393731;552972;100093703;567309;100034614;493604;558080;796446;557606;436691;447945;436674;797002;553580;768305;564733;553401;567785;436701;554124;557349;100149182;445082;447873;406294;100002948;406808;569087;559037;394122;791628;445150	adprhl2;bckdha;chchd1;cs;dnajc15;eral1;glrx5;grpel1;hadhaa;hspd1;hspe1;lyrm7;mrpl12;mrpl14;mrpl16;mrpl17;mrpl19;mrpl21;mrpl24;mrpl34;mrpl36;mrpl40;mrpl43;mrpl47;mrpl51;mrpl54;mrpl57;mrpl58;mrps17;mrps18a;mrps24;mrps26;mrps36;pitrm1;si:ch73-1a9.4;sirt4;tsfm;uqcc2;zgc:171480	1.1568	2.24254
mel	GO:0008021	synaptic vesicle	cellular component	http://amigo.geneontology.org/amigo/term/GO:0008021	ssl/ssl	0.661852	1.45786	0.0059453	0.0776872	50	20	394109;799482;406318;569124;450047;415141;393698;553617;325592;100093706;436839;393640;570094;325402;559340;100151249;568509;436803;324467;571897	atp6v0cb;clcn3;clta;cops4;cops5;dtnbp1a;rab10;rab3c;rab8a;rab8b;scamp5a;stx10;stx12;stx12l;syngr1a;syngr2b;syngr3a;syngr3b;sypl2a;sypl2b	1.10965	2.22583
mel	GO:0005798	Golgi-associated vesicle	cellular component	http://amigo.geneontology.org/amigo/term/GO:0005798	ssl/ssl	0.661347	1.46037	0.00595948	0.076176	52	23	326716;323579;406318;613145;445249;393124;100000526;554177;503600;57969;557960;100307085;557061;100093706;338138;571870;394011;405848;30187;406704;406826;114464;567385	clta;cltca;cltcb;copb1;copg2;copz2;emc3;igf2r;lman2;pef1;rab8b;sar1b;sec22ba;sec24a;sec24c;spg21;tmed10;tmed7;tmed9;uso1;vma21;vti1a;vti1b	1.11818	2.22479
mel	GO:0030662	coated vesicle membrane	cellular component	http://amigo.geneontology.org/amigo/term/GO:0030662	ssl/ssl	0.737647	1.54355	0.00601685	0.0322122	33	18	323579;406318;445249;100148085;393124;100000526;554177;503600;57969;100307085;338138;571870;560542;394011;30187;114464;553949;567385	ap2s1;clta;cltca;cltcb;copb1;copg2;copz2;epn2;fcho2;pef1;sar1b;sec22ba;sec24a;sec24c;uso1;vma21;vti1a;vti1b	1.49198	2.22063
mel	GO:0015662	ATPase activity, coupled to transmembrane movement of ions, phosphorylative mechanism	molecular function	http://amigo.geneontology.org/amigo/term/GO:0015662	ssl/ssl	0.82652	1.53028	0.00610501	0.0812318	13	6	64612;322811;64269;64272;449655;562640	atp1a1a.1;atp1b2a;atp1b3b;atp6v0d1;atp6v1c1b;si:dkey-28b4.8	1.09027	2.21431
mel	GO:0010569	regulation of double-strand break repair via homologous recombination	biological process	http://amigo.geneontology.org/amigo/term/GO:0010569	ssl/ssl	0.841464	1.54576	0.00621118	0.10599	10	2	406820;554861	actr2a;actr2b	0.974737	2.20683
mel	GO:0010008	endosome membrane	cellular component	http://amigo.geneontology.org/amigo/term/GO:0010008	ssl/ssl	0.605709	1.39087	0.00695249	0.138068	74	37	394109;492473;567534;406687;563359;402891;405840;100333504;436697;402898;337386;336426;393881;573437;445397;394011;777615;393754;393351;393126;567385;431714;335810;406766;393846;393183;324467;555174;798901;402992;393535;324569;555970;561019;100005887;447912;561659	abhd17c;ap3d1;becn1;chmp1a;chmp1b;chmp2a;chmp2bb;chmp4bb;chmp5b;chmp6b;chmp7;dtnbp1a;gosr2;lamtor4;lamtor5;mmgt1;scamp1;scamp2;scamp3;scamp5a;slc48a1a;snx14;snx1a;tpcn1;ubap1;vac14;vps18;vps26a;vps29;vps36;vti1a;vti1b;wash1;wdr91;zfyve27;zfyve28;zgc:91968	0.859908	2.15786
mel	GO:0099503	secretory vesicle	cellular component	http://amigo.geneontology.org/amigo/term/GO:0099503	ssl/ssl	0.622641	1.43015	0.00706714	0.0981495	70	24	394109;799482;570907;406318;569124;450047;406769;415141;393698;553617;325592;561717;100093706;436839;393640;570094;325402;445498;559340;100151249;568509;436803;324467;571897	atp6v0cb;clcn3;clta;cops4;cops5;dtnbp1a;rab10;rab27a;rab27b;rab3c;rab4b;rab8a;rab8b;scamp5a;stx10;stx12;stx12l;syngr1a;syngr2b;syngr3a;syngr3b;sypl2a;sypl2b;syt11a	1.00811	2.15076
mel	GO:0018208	peptidyl-proline modification	biological process	http://amigo.geneontology.org/amigo/term/GO:0018208	ssl/ssl	0.731158	1.51608	0.00719424	0.149945	30	14	335335;447939;321795;566697;558042;553574;335519;406673;445031;571805;415155;323005;324381;324573	fkbp10b;fkbp1aa;fkbp2;fkbp4;nktr;ogfod1;p3h2;p4hb;pin4;ppiab;ppid;ppil1;ptpa;si:ch73-199g24.2	0.824069	2.14301
mel	GO:0006909	phagocytosis	biological process	http://amigo.geneontology.org/amigo/term/GO:0006909	ssl/ssl	0.746697	1.51107	0.00721154	0.149198	24	12	406289;323055;393902;373104;327387;492336;100150664;368215;406364;795167;100037318;334724	anxa11a;anxa1a;anxa3b;bin2b;cerkl;elmo1;met;rab14;rab7a;rac3b;txndc5;ywhaba	0.826238	2.14197
mel	GO:0005092	GDP-dissociation inhibitor activity	molecular function	http://amigo.geneontology.org/amigo/term/GO:0005092	ssl/ssl	0.933482	1.50224	0.00796813	0.11934	5	1	554985	gdi1	0.923215	2.09864
mel	GO:0005732	small nucleolar ribonucleoprotein complex	cellular component	http://amigo.geneontology.org/amigo/term/GO:0005732	ssl/ssl	0.809509	1.50731	0.00828402	0.0487556	12	8	406275;494152;415167;613144;445391;321114;100003787;394196	dkc1;fbl;lsm6;nhp2;nop10;nop56;nop58;snu13b	1.31198	2.08176
mel	GO:0070382	exocytic vesicle	cellular component	http://amigo.geneontology.org/amigo/term/GO:0070382	ssl/ssl	0.644463	1.44001	0.00831354	0.0910744	55	21	394109;799482;406318;569124;450047;406769;415141;393698;553617;325592;100093706;436839;393640;570094;325402;559340;100151249;568509;436803;324467;571897	atp6v0cb;clcn3;clta;cops4;cops5;dtnbp1a;rab10;rab3c;rab8a;rab8b;scamp5a;stx10;stx12;stx12l;syngr1a;syngr2b;syngr3a;syngr3b;sypl2a;sypl2b;syt11a	1.0406	2.08021
mel	GO:0004812	aminoacyl-tRNA ligase activity	molecular function	http://amigo.geneontology.org/amigo/term/GO:0004812	ssl/ssl	0.784239	1.52339	0.00835322	0.0889738	16	7	280647;368235;447847;692329;368284;445405;114427	cars;farsa;hars;kars;sars;vars;yars	1.05074	2.07815
mel	GO:0016875	ligase activity, forming carbon-oxygen bonds	molecular function	http://amigo.geneontology.org/amigo/term/GO:0016875	ssl/ssl	0.784239	1.52339	0.00835322	0.0889738	16	7	280647;368235;447847;692329;368284;445405;114427	cars;farsa;hars;kars;sars;vars;yars	1.05074	2.07815
mel	GO:0021602	cranial nerve morphogenesis	biological process	http://amigo.geneontology.org/amigo/term/GO:0021602	ssl/ssl	0.823184	1.53116	0.00856793	0.130014	12	4	553212;573216;353295;266992	cad;smarca4a;st8sia6;tuba1a	0.886009	2.06712
mel	GO:0000055	ribosomal large subunit export from nucleus	biological process	http://amigo.geneontology.org/amigo/term/GO:0000055	ssl/ssl	0.890082	1.52617	0.00868486	0.133946	7	5	368737;323462;559352;558395;337399	pa2g4a;pa2g4b;rrs1;xpo1a;znf593	0.873069	2.06124
mel	GO:0032051	clathrin light chain binding	molecular function	http://amigo.geneontology.org/amigo/term/GO:0032051	ssl/ssl	0.904163	1.50286	0.00895141	0.120623	5	2	323579;503600	cltca;cltcb	0.918572	2.04811
mel	GO:0000054	ribosomal subunit export from nucleus	biological process	http://amigo.geneontology.org/amigo/term/GO:0000054	ssl/ssl	0.84786	1.51486	0.00955795	0.149612	9	6	406324;368737;323462;559352;558395;337399	abce1;pa2g4a;pa2g4b;rrs1;xpo1a;znf593	0.825034	2.01964
mel	GO:0033750	ribosome localization	biological process	http://amigo.geneontology.org/amigo/term/GO:0033750	ssl/ssl	0.84786	1.51486	0.00955795	0.149612	9	6	406324;368737;323462;559352;558395;337399	abce1;pa2g4a;pa2g4b;rrs1;xpo1a;znf593	0.825034	2.01964
mel	GO:0005839	proteasome core complex	cellular component	http://amigo.geneontology.org/amigo/term/GO:0005839	ssl/ssl	0.776927	1.52406	0.00956938	0.0395718	17	10	573095;564370;445413;171585;403011;403015;406445;550499;436882;326687	psma3;psma4;psma5;psma6a;psma8;psmb1;psmb2;psmb3;psmb4;si:rp71-45k5.4	1.40261	2.01912
mel	GO:0030120	vesicle coat	cellular component	http://amigo.geneontology.org/amigo/term/GO:0030120	ssl/ssl	0.746023	1.5334	0.00962696	0.034545	24	13	323579;406318;445249;100148085;100000526;554177;503600;57969;338138;571870;560542;30187;553949	ap2s1;clta;cltca;cltcb;copb1;copg2;copz2;epn2;fcho2;pef1;sar1b;sec24a;sec24c	1.46161	2.01651
mel	GO:0005885	Arp2/3 protein complex	cellular component	http://amigo.geneontology.org/amigo/term/GO:0005885	ssl/ssl	0.821785	1.50137	0.00979192	0.0535102	10	5	394243;336504;406820;415204;554861	actr2a;actr2b;arpc1a;arpc3;arpc5a	1.27156	2.00913
mel	GO:0033180	proton-transporting V-type ATPase, V1 domain	cellular component	http://amigo.geneontology.org/amigo/term/GO:0033180	ssl/ssl	0.868535	1.49141	0.0102302	0.0605351	7	4	195824;286779;449655;337583	atp6ap1b;atp6v1ab;atp6v1c1b;atp6v1h	1.21799	1.99012
mel	GO:0098793	presynapse	cellular component	http://amigo.geneontology.org/amigo/term/GO:0098793	ssl/ssl	0.592058	1.39357	0.0103687	0.134684	93	31	394109;791105;799482;406318;569124;563359;450047;406769;415141;393698;553617;325592;100093706;436839;559334;393640;570094;325402;553949;553460;559340;557996;100151249;568509;567230;393159;436803;406667;324467;571897;664719	ap3d1;atp6v0cb;clcn3;clta;cops4;cops5;dnm2a;dnm3a;dtnbp1a;fcho2;ghrh;pi4k2a;ppfia3;rab10;rab3c;rab8a;rab8b;scamp5a;slc6a4a;snap23.1;snap29;stx10;stx12;stx12l;syngr1a;syngr2b;syngr3a;syngr3b;sypl2a;sypl2b;syt11a	0.870684	1.98428
mel	GO:0005749	mitochondrial respiratory chain complex II, succinate dehydrogenase complex (ubiquinone)	cellular component	http://amigo.geneontology.org/amigo/term/GO:0005749	ssl/ssl	0.905679	1.4874	0.0103761	0.0598572	5	4	562149;445500;445129;393884	sdha;sdhb;sdhc;sdhdb	1.22288	1.98396
mel	GO:0045257	succinate dehydrogenase complex (ubiquinone)	cellular component	http://amigo.geneontology.org/amigo/term/GO:0045257	ssl/ssl	0.905679	1.4874	0.0103761	0.0598572	5	4	562149;445500;445129;393884	sdha;sdhb;sdhc;sdhdb	1.22288	1.98396
mel	GO:0045273	respiratory chain complex II	cellular component	http://amigo.geneontology.org/amigo/term/GO:0045273	ssl/ssl	0.905679	1.4874	0.0103761	0.0598572	5	4	562149;445500;445129;393884	sdha;sdhb;sdhc;sdhdb	1.22288	1.98396
mel	GO:0045281	succinate dehydrogenase complex	cellular component	http://amigo.geneontology.org/amigo/term/GO:0045281	ssl/ssl	0.905679	1.4874	0.0103761	0.0598572	5	4	562149;445500;445129;393884	sdha;sdhb;sdhc;sdhdb	1.22288	1.98396
mel	GO:0045283	fumarate reductase complex	cellular component	http://amigo.geneontology.org/amigo/term/GO:0045283	ssl/ssl	0.905679	1.4874	0.0103761	0.0598572	5	4	562149;445500;445129;393884	sdha;sdhb;sdhc;sdhdb	1.22288	1.98396
mel	GO:0097602	cullin family protein binding	molecular function	http://amigo.geneontology.org/amigo/term/GO:0097602	ssl/ssl	0.844066	1.48608	0.0104712	0.144826	8	4	449846;768140;406622;556259	anapc11;ccdc22;dcun1d5;rbx1	0.839154	1.98
mel	GO:0003755	peptidyl-prolyl cis-trans isomerase activity	molecular function	http://amigo.geneontology.org/amigo/term/GO:0003755	ssl/ssl	0.762557	1.51715	0.0107914	0.0977553	19	11	335335;447939;321795;558042;553574;335519;445031;571805;415155;323005;324381	fkbp10b;fkbp1aa;fkbp2;fkbp4;nktr;pin4;ppiab;ppid;ppil1;ptpa;si:ch73-199g24.2	1.00986	1.96692
mel	GO:0016859	cis-trans isomerase activity	molecular function	http://amigo.geneontology.org/amigo/term/GO:0016859	ssl/ssl	0.738596	1.48454	0.0108043	0.145887	22	11	335335;447939;321795;558042;553574;335519;445031;571805;415155;323005;324381	fkbp10b;fkbp1aa;fkbp2;fkbp4;nktr;pin4;ppiab;ppid;ppil1;ptpa;si:ch73-199g24.2	0.835982	1.9664
mel	GO:0043679	axon terminus	cellular component	http://amigo.geneontology.org/amigo/term/GO:0043679	ssl/ssl	0.866585	1.48284	0.0113493	0.0623196	7	2	791105;563359	ap3d1;ghrh	1.20538	1.94503
mel	GO:0044306	neuron projection terminus	cellular component	http://amigo.geneontology.org/amigo/term/GO:0044306	ssl/ssl	0.866585	1.48284	0.0113493	0.0623196	7	2	791105;563359	ap3d1;ghrh	1.20538	1.94503
mel	GO:0071013	catalytic step 2 spliceosome	cellular component	http://amigo.geneontology.org/amigo/term/GO:0071013	ssl/ssl	0.692018	1.42769	0.0116144	0.0990415	26	13	447922;100005893;192331;393979;402966;573047;394018;100535720;796388;570994;321544;323855;327011	lsm3;lsm7;magoh;prpf19;prpf6;sf3a1;sf3a2;sf3b2;snrpb;snrpd1;snrpd3l;snrpe;snrpg	1.00418	1.935
mel	GO:0030660	Golgi-associated vesicle membrane	cellular component	http://amigo.geneontology.org/amigo/term/GO:0030660	ssl/ssl	0.717703	1.48417	0.011976	0.0625602	29	15	323579;406318;445249;393124;100000526;554177;503600;57969;100307085;338138;571870;394011;30187;114464;567385	clta;cltca;cltcb;copb1;copg2;copz2;pef1;sar1b;sec22ba;sec24a;sec24c;uso1;vma21;vti1a;vti1b	1.2037	1.92169
mel	GO:0030136	clathrin-coated vesicle	cellular component	http://amigo.geneontology.org/amigo/term/GO:0030136	ssl/ssl	0.733132	1.46932	0.0130641	0.0691716	21	12	323579;406318;100148085;503600;557061;100093706;560542;777716;406704;406826;553949;570007	ap2s1;clta;cltca;cltcb;emc3;epn2;fcho2;igf2r;inpp5f;ocrl;rab8b;spg21	1.16007	1.88392
mel	GO:0000315	organellar large ribosomal subunit	cellular component	http://amigo.geneontology.org/amigo/term/GO:0000315	ssl/ssl	0.711904	1.47597	0.0131422	0.065272	26	16	550391;557789;552972;100093703;100034614;493604;447945;436674;797002;768305;564733;436701;100149182;447873;394122;445150	mrpl12;mrpl14;mrpl16;mrpl17;mrpl19;mrpl21;mrpl24;mrpl34;mrpl36;mrpl40;mrpl43;mrpl47;mrpl51;mrpl54;mrpl58;zgc:171480	1.18527	1.88133
mel	GO:0005762	mitochondrial large ribosomal subunit	cellular component	http://amigo.geneontology.org/amigo/term/GO:0005762	ssl/ssl	0.711904	1.47597	0.0131422	0.065272	26	16	550391;557789;552972;100093703;100034614;493604;447945;436674;797002;768305;564733;436701;100149182;447873;394122;445150	mrpl12;mrpl14;mrpl16;mrpl17;mrpl19;mrpl21;mrpl24;mrpl34;mrpl36;mrpl40;mrpl43;mrpl47;mrpl51;mrpl54;mrpl58;zgc:171480	1.18527	1.88133
mel	GO:0004190	aspartic-type endopeptidase activity	molecular function	http://amigo.geneontology.org/amigo/term/GO:0004190	ssl/ssl	0.851375	1.48668	0.0141026	0.146225	8	3	449818;58026;259190	bace2;hm13;psen2	0.834978	1.8507
mel	GO:0070001	aspartic-type peptidase activity	molecular function	http://amigo.geneontology.org/amigo/term/GO:0070001	ssl/ssl	0.851375	1.48668	0.0141026	0.146225	8	3	449818;58026;259190	bace2;hm13;psen2	0.834978	1.8507
mel	GO:0005689	U12-type spliceosomal complex	cellular component	http://amigo.geneontology.org/amigo/term/GO:0005689	ssl/ssl	0.761677	1.48206	0.0143027	0.0623913	16	8	447922;192331;436751;573047;286774;192318;570994;327011	lsm7;phf5a;sf3b2;sf3b4;sf3b5;snrpd1;snrpd3l;snrpg	1.20488	1.84458
mel	GO:0030119	AP-type membrane coat adaptor complex	cellular component	http://amigo.geneontology.org/amigo/term/GO:0030119	ssl/ssl	0.771752	1.49412	0.0144578	0.0588889	14	8	321051;394001;100330411;563359;100148085;334632;556111;553949	ap1m1;ap2b1;ap2m1a;ap2m1b;ap2s1;ap3d1;ap5s1;fcho2	1.22997	1.8399
mel	GO:0005684	U2-type spliceosomal complex	cellular component	http://amigo.geneontology.org/amigo/term/GO:0005684	ssl/ssl	0.701639	1.48023	0.0148912	0.0636242	29	17	447922;192331;393979;402966;192330;573047;445398;394018;321555;564510;796388;431751;321544;327011;402989;100038767;368864	lsm7;prpf18;prpf19;prpf39;prpf40a;sf3a1;sf3a2;si:dkeyp-69c1.6;snrnp70;snrpb;snrpc;snrpd1;snrpd3l;snrpe;snrpg;u2af2b;zgc:158803	1.19638	1.82707
mel	GO:0030176	integral component of endoplasmic reticulum membrane	cellular component	http://amigo.geneontology.org/amigo/term/GO:0030176	ssl/ssl	0.626079	1.38193	0.0175644	0.143264	50	29	378980;337220;556360;796295;259190;561549;565829;406725;402891;406287;415239;606666;393094;317738;324654;406826;393425;554131;447844;325540;436911;553448;553734;557720;735249;393378;566563;445247;407073	aup1;dpm2;elovl1b;elovl5;elovl6;emc10;emc2;emc3;emc6;emc7;emc9;ergic2;hm13;mmgt1;pigk;preb;rce1a;rrbp1a;scdb;selenos;sgms1;sgms2b;slc35b1;slc37a2;spcs1;sppl2;stim1a;tex261;tmco1	0.843862	1.75537
mel	GO:0005905	clathrin-coated pit	cellular component	http://amigo.geneontology.org/amigo/term/GO:0005905	ssl/ssl	0.80532	1.50976	0.0182704	0.0496381	12	8	321051;394001;323579;406318;100148085;503600;553949;570007	ap2m1a;ap2m1b;ap2s1;clta;cltca;cltcb;fcho2;inpp5f	1.30419	1.73825
mel	GO:0046540	U4/U6 x U5 tri-snRNP complex	cellular component	http://amigo.geneontology.org/amigo/term/GO:0046540	ssl/ssl	0.747891	1.45132	0.0215827	0.0817575	16	12	415167;321114;393979;402966;100535720;431751;566017;323855;436946;563948;799690;393282	lsm3;lsm5;lsm6;lsm8;prpf18;prpf6;sart1;snrnp200;snrpb;snrpe;snu13a;snu13b	1.08747	1.66589
mel	GO:0097526	spliceosomal tri-snRNP complex	cellular component	http://amigo.geneontology.org/amigo/term/GO:0097526	ssl/ssl	0.747891	1.45132	0.0215827	0.0817575	16	12	415167;321114;393979;402966;100535720;431751;566017;323855;436946;563948;799690;393282	lsm3;lsm5;lsm6;lsm8;prpf18;prpf6;sart1;snrnp200;snrpb;snrpe;snu13a;snu13b	1.08747	1.66589
mel	GO:0005685	U1 snRNP	cellular component	http://amigo.geneontology.org/amigo/term/GO:0005685	ssl/ssl	0.785244	1.46016	0.0231707	0.0756774	12	12	447922;192331;393979;324121;402966;192330;445398;321555;402896;327011;100038767;368864	prpf39;prpf40a;snrnp70;snrpa;snrpb;snrpb2;snrpc;snrpd1;snrpd3l;snrpe;snrpg;zgc:158803	1.12103	1.63506
mel	GO:0005890	sodium:potassium-exchanging ATPase complex	cellular component	http://amigo.geneontology.org/amigo/term/GO:0005890	ssl/ssl	0.890433	1.45565	0.0236531	0.0782549	5	2	64269;64272	atp1b2a;atp1b3b	1.10649	1.62611
mel	GO:0090533	cation-transporting ATPase complex	cellular component	http://amigo.geneontology.org/amigo/term/GO:0090533	ssl/ssl	0.890433	1.45565	0.0236531	0.0782549	5	2	64269;64272	atp1b2a;atp1b3b	1.10649	1.62611
mel	GO:0098533	ATPase dependent transmembrane transport complex	cellular component	http://amigo.geneontology.org/amigo/term/GO:0098533	ssl/ssl	0.890433	1.45565	0.0236531	0.0782549	5	2	64269;64272	atp1b2a;atp1b3b	1.10649	1.62611
mel	GO:0031082	BLOC complex	cellular component	http://amigo.geneontology.org/amigo/term/GO:0031082	ssl/ssl	0.812717	1.47822	0.0263488	0.0642262	9	2	394109;606665	bloc1s2;dtnbp1a	1.19229	1.57924
mel	GO:0031083	BLOC-1 complex	cellular component	http://amigo.geneontology.org/amigo/term/GO:0031083	ssl/ssl	0.812717	1.47822	0.0263488	0.0642262	9	2	394109;606665	bloc1s2;dtnbp1a	1.19229	1.57924
mel	GO:0008540	proteasome regulatory particle, base subcomplex	cellular component	http://amigo.geneontology.org/amigo/term/GO:0008540	ssl/ssl	0.821929	1.46541	0.0271605	0.0719508	8	6	321585;415202;445285;321947;393941;436709	psmc2;psmc3;psmc5;psmc6;psmd4a;psmd9	1.14296	1.56606
mel	GO:0005686	U2 snRNP	cellular component	http://amigo.geneontology.org/amigo/term/GO:0005686	ssl/ssl	0.752955	1.43143	0.027512	0.0972798	14	10	447922;192331;436751;393979;402966;286774;394018;796388;570994;327011	phf5a;sf3a1;sf3a2;sf3b2;sf3b5;snrpb;snrpd1;snrpd3l;snrpe;snrpg	1.01198	1.56048
mel	GO:0030904	retromer complex	cellular component	http://amigo.geneontology.org/amigo/term/GO:0030904	ssl/ssl	0.811785	1.43152	0.0275689	0.0979288	8	6	406486;561697;337386;436688;393881;573437	m6pr;snx1a;vps26a;vps26bl;vps29;vps35	1.00909	1.55958
mel	GO:0045334	clathrin-coated endocytic vesicle	cellular component	http://amigo.geneontology.org/amigo/term/GO:0045334	ssl/ssl	0.840653	1.44686	0.0280612	0.0857368	7	6	323579;100148085;503600;560542;553949;570007	ap2s1;cltca;cltcb;epn2;fcho2;inpp5f	1.06683	1.55189
mel	GO:0043195	terminal bouton	cellular component	http://amigo.geneontology.org/amigo/term/GO:0043195	ssl/ssl	0.8692	1.44506	0.0282051	0.0862401	6	2	791105;563359	ap3d1;ghrh	1.06429	1.54967
mel	GO:0042470	melanosome	cellular component	http://amigo.geneontology.org/amigo/term/GO:0042470	ssl/ssl	0.780121	1.43546	0.0297767	0.0945992	11	7	394109;570907;561717;437022;114464;431714;394057	calub;dtnbp1a;rab27a;rab27b;sec22ba;tyrp1b;zgc:91968	1.02411	1.52612
mel	GO:0048770	pigment granule	cellular component	http://amigo.geneontology.org/amigo/term/GO:0048770	ssl/ssl	0.780121	1.43546	0.0297767	0.0945992	11	7	394109;570907;561717;437022;114464;431714;394057	calub;dtnbp1a;rab27a;rab27b;sec22ba;tyrp1b;zgc:91968	1.02411	1.52612
mel	GO:0031428	box C/D snoRNP complex	cellular component	http://amigo.geneontology.org/amigo/term/GO:0031428	ssl/ssl	0.869829	1.42764	0.0332481	0.0983082	5	4	406275;494152;321114;394196	fbl;nop56;nop58;snu13b	1.00741	1.47823
mel	GO:0034719	SMN-Sm protein complex	cellular component	http://amigo.geneontology.org/amigo/term/GO:0034719	ssl/ssl	0.872874	1.42902	0.0333333	0.0980801	5	3	447922;192331;393979	snrpd1;snrpe;snrpg	1.00842	1.47712
mel	GO:0005643	nuclear pore	cellular component	http://amigo.geneontology.org/amigo/term/GO:0005643	ssl/ssl	0.6643	1.3949	0.0342298	0.13349	27	16	327214;436700;449827;30172;337046;100149852;445204;337461;568298;445231;570945;553205;324342;492509;393973;558883	eny2;kpna5;kpna6;nup210;nup35;nup85;nup93;nutf2;nutf2l;pcid2;pom121;rae1;ranbp1;tmem33;tprb;xpo4	0.87455	1.4656
mel	GO:0019773	proteasome core complex, alpha-subunit complex	cellular component	http://amigo.geneontology.org/amigo/term/GO:0019773	ssl/ssl	0.810269	1.43487	0.0350877	0.0945037	9	8	564370;171585;403011;403015;406445;326687;445033;554153	psma1;psma2;psma3;psma4;psma5;psma6a;psma8;si:rp71-45k5.4	1.02455	1.45484
mel	GO:0030132	clathrin coat of coated pit	cellular component	http://amigo.geneontology.org/amigo/term/GO:0030132	ssl/ssl	0.844474	1.42124	0.036036	0.104129	6	5	323579;406318;100148085;503600;553949	ap2s1;clta;cltca;cltcb;fcho2	0.982427	1.44326
mel	GO:0005682	U5 snRNP	cellular component	http://amigo.geneontology.org/amigo/term/GO:0005682	ssl/ssl	0.78737	1.41881	0.0373045	0.104306	9	4	447922;192331;393979;402966	snrpb;snrpd1;snrpe;snrpg	0.98169	1.42824
mel	GO:0071011	precatalytic spliceosome	cellular component	http://amigo.geneontology.org/amigo/term/GO:0071011	ssl/ssl	0.857582	1.43874	0.037859	0.0920069	6	2	436751;393979	sf3b5;snrpe	1.03618	1.42183
mel	GO:0030125	clathrin vesicle coat	cellular component	http://amigo.geneontology.org/amigo/term/GO:0030125	ssl/ssl	0.766784	1.40527	0.0381773	0.120171	10	6	323579;406318;100148085;503600;560542;553949	ap2s1;clta;cltca;cltcb;epn2;fcho2	0.920202	1.41819
mel	GO:0030665	clathrin-coated vesicle membrane	cellular component	http://amigo.geneontology.org/amigo/term/GO:0030665	ssl/ssl	0.766784	1.40527	0.0381773	0.120171	10	6	323579;406318;100148085;503600;560542;553949	ap2s1;clta;cltca;cltcb;epn2;fcho2	0.920202	1.41819
mel	GO:0030134	COPII-coated ER to Golgi transport vesicle	cellular component	http://amigo.geneontology.org/amigo/term/GO:0030134	ssl/ssl	0.658563	1.3844	0.0383693	0.142284	33	19	326716;613145;445249;393124;100000526;554177;557960;100307085;571870;394011;405848;114464;567385;554131;554110;445093;100535182;324569;393378	ergic2;gosr2;ier3ip1;lman2;pef1;sar1b;sec22ba;sec24a;sec24c;si:ch211-255i20.3;tex261;tmed10;tmed1a;tmed7;tmed9;uso1;vma21;vti1a;vti1b	0.846843	1.41602
mel	GO:0005793	endoplasmic reticulum-Golgi intermediate compartment	cellular component	http://amigo.geneontology.org/amigo/term/GO:0005793	ssl/ssl	0.691512	1.40863	0.0385514	0.116871	25	17	326716;613145;436755;336789;557960;100307085;322857;767808;405848;30187;114464;394102;567774;445093;503608;100535182;393378	ccdc115;copg2;ergic1;ergic2;lman2;prom1a;sec22ba;si:ch211-255i20.3;surf4;tmed10;tmed1a;tmed7;tmed9;trappc2;trappc5;vma21;vmp1	0.932292	1.41396
mel	GO:0072546	ER membrane protein complex	cellular component	http://amigo.geneontology.org/amigo/term/GO:0072546	ssl/ssl	0.810859	1.44036	0.0386052	0.091507	9	6	337220;561549;565829;402891;393094;406826	emc10;emc3;emc6;emc7;emc9;mmgt1	1.03855	1.41335
mel	GO:0098799	outer mitochondrial membrane protein complex	cellular component	http://amigo.geneontology.org/amigo/term/GO:0098799	ssl/ssl	0.787346	1.41771	0.0387985	0.104973	9	2	100001229;322645	tomm40;tomm6	0.978921	1.41119
mel	GO:0000177	cytoplasmic exosome (RNase complex)	cellular component	http://amigo.geneontology.org/amigo/term/GO:0000177	ssl/ssl	0.833806	1.40169	0.0435339	0.123971	6	3	450057;550234;326786	exosc2;exosc6;exosc9	0.906681	1.36117
mel	GO:0005868	cytoplasmic dynein complex	cellular component	http://amigo.geneontology.org/amigo/term/GO:0005868	ssl/ssl	0.785831	1.42215	0.0438596	0.10372	9	3	573266;406297;561612	dync1i2b;dync1li2;dynll1	0.984137	1.35793
mel	GO:0030672	synaptic vesicle membrane	cellular component	http://amigo.geneontology.org/amigo/term/GO:0030672	ssl/ssl	0.715401	1.42108	0.0447942	0.102771	19	8	394109;406318;450047;553617;570094;100151249;568509;324467	clta;dtnbp1a;scamp5a;stx10;syngr1a;syngr2b;syngr3a;syngr3b	0.98813	1.34878
mel	GO:0099501	exocytic vesicle membrane	cellular component	http://amigo.geneontology.org/amigo/term/GO:0099501	ssl/ssl	0.715401	1.42108	0.0447942	0.102771	19	8	394109;406318;450047;553617;570094;100151249;568509;324467	clta;dtnbp1a;scamp5a;stx10;syngr1a;syngr2b;syngr3a;syngr3b	0.98813	1.34878
mel	GO:0030057	desmosome	cellular component	http://amigo.geneontology.org/amigo/term/GO:0030057	ssl/ssl	0.861945	1.40484	0.0449735	0.119786	5	3	100330353;30741;30265	ctnna1;ctnnb1;pkp3b	0.921593	1.34704
mel	GO:0030140	trans-Golgi network transport vesicle	cellular component	http://amigo.geneontology.org/amigo/term/GO:0030140	ssl/ssl	0.763463	1.38623	0.0501222	0.140282	10	7	323579;406318;503600;557061;100093706;406704;406826	clta;cltca;cltcb;emc3;igf2r;rab8b;spg21	0.852997	1.29997
mel	GO:0005688	U6 snRNP	cellular component	http://amigo.geneontology.org/amigo/term/GO:0005688	ssl/ssl	0.82472	1.38118	0.0532468	0.14358	6	6	415167;393669;573047;100535720;566017;563948	lsm3;lsm4;lsm5;lsm6;lsm7;lsm8	0.842907	1.27371
mel	GO:0012507	ER to Golgi transport vesicle membrane	cellular component	http://amigo.geneontology.org/amigo/term/GO:0012507	ssl/ssl	0.718176	1.38845	0.0548112	0.139633	18	9	445249;393124;100000526;554177;100307085;571870;394011;114464;567385	pef1;sar1b;sec22ba;sec24a;sec24c;uso1;vma21;vti1a;vti1b	0.855012	1.26113
mel	GO:0071004	U2-type prespliceosome	cellular component	http://amigo.geneontology.org/amigo/term/GO:0071004	ssl/ssl	0.74721	1.37801	0.0551471	0.14655	12	10	447922;402966;192330;573047;394018;321555;796388;402989;100038767;368864	lsm7;prpf39;prpf40a;sf3a1;sf3a2;snrpb;snrpc;snrpg;u2af2b;zgc:158803	0.834016	1.25848
mel	GO:0071010	prespliceosome	cellular component	http://amigo.geneontology.org/amigo/term/GO:0071010	ssl/ssl	0.74721	1.37801	0.0551471	0.14655	12	10	447922;402966;192330;573047;394018;321555;796388;402989;100038767;368864	lsm7;prpf39;prpf40a;sf3a1;sf3a2;snrpb;snrpc;snrpg;u2af2b;zgc:158803	0.834016	1.25848
mel	GO:0005736	RNA polymerase I complex	cellular component	http://amigo.geneontology.org/amigo/term/GO:0005736	ssl/ssl	0.790259	1.38412	0.0554156	0.141779	8	7	796803;550263;445170;445412;553705;327078;402856	polr1a;polr1d;polr2eb;polr2h;polr2k;polr2l;twistnb	0.848388	1.25637
mel	GO:0005665	RNA polymerase II, core complex	cellular component	http://amigo.geneontology.org/amigo/term/GO:0005665	ssl/ssl	0.782117	1.38358	0.0622665	0.141734	9	7	796803;550263;445170;553347;334669;100149268;553705	polr2a;polr2b;polr2c;polr2eb;polr2h;polr2k;polr2l	0.848527	1.20575
mel	GO:0006518	peptide metabolic process	biological process	http://amigo.geneontology.org/amigo/term/GO:0006518	ssl/+	-0.721876	-2.28888	0	0	300	73	323671;322903;337007;560745;558312;394166;405889;445306;321564;560874;336727;336498;415168;406402;336719;406263;405888;325102;192300;327341;406489;436760;335629;195819;445028;541327;322237;325618;393974;449547;393710;641289;336713;394027;336568;192299;336662;336764;415196;30722;336687;394194;337810;337148;336812;336712;393818;445053;406686;393725;393686;415169;394035;407690;337240;378961;445038;334626;100000341;677758;406387;336641;554155;767765;192301;556556;394097;30516;406266;114420;406565;323305;735250	eef1a1l1;eef1db;eif1b;eif2s1b;eif2s3;eif3d;eif3ea;eif3g;eif3ha;eif3i;eif3m;eif3s6ip;faua;nanos1;rack1;rpl10;rpl10a;rpl13;rpl15;rpl17;rpl18;rpl18a;rpl19;rpl21;rpl22l1;rpl23;rpl24;rpl26;rpl27;rpl30;rpl31;rpl32;rpl34;rpl35;rpl35a;rpl36;rpl36a;rpl39;rpl5b;rpl6;rpl8;rplp1;rplp2;rplp2l;rps11;rps12;rps13;rps14;rps15;rps15a;rps16;rps17;rps18;rps2;rps21;rps23;rps24;rps26;rps27.1;rps27a;rps29;rps3a;rps4x;rps6;rps7;rps8a;rps9;rpsa;rsl24d1;tnrc6c1;uba52;zfp36l1b;zgc:114188	5.13802	3.98091
mel	GO:0043603	cellular amide metabolic process	biological process	http://amigo.geneontology.org/amigo/term/GO:0043603	ssl/+	-0.6922	-2.29835	0	0	361	74	323671;322903;337007;560745;558312;393769;394166;405889;445306;321564;560874;336727;336498;415168;406402;336719;406263;405888;325102;192300;327341;406489;436760;335629;195819;445028;541327;322237;325618;393974;449547;393710;641289;336713;394027;336568;192299;336662;336764;415196;30722;336687;394194;337810;337148;336812;336712;393818;445053;406686;393725;393686;415169;394035;407690;337240;378961;445038;334626;100000341;677758;406387;336641;554155;767765;192301;556556;394097;30516;406266;114420;406565;323305;735250	eef1a1l1;eef1db;eif1b;eif2s1b;eif2s3;eif3d;eif3ea;eif3g;eif3ha;eif3i;eif3m;eif3s6ip;elovl4a;faua;nanos1;rack1;rpl10;rpl10a;rpl13;rpl15;rpl17;rpl18;rpl18a;rpl19;rpl21;rpl22l1;rpl23;rpl24;rpl26;rpl27;rpl30;rpl31;rpl32;rpl34;rpl35;rpl35a;rpl36;rpl36a;rpl39;rpl5b;rpl6;rpl8;rplp1;rplp2;rplp2l;rps11;rps12;rps13;rps14;rps15;rps15a;rps16;rps17;rps18;rps2;rps21;rps23;rps24;rps26;rps27.1;rps27a;rps29;rps3a;rps4x;rps6;rps7;rps8a;rps9;rpsa;rsl24d1;tnrc6c1;uba52;zfp36l1b;zgc:114188	5.13802	3.98091
mel	GO:0043604	amide biosynthetic process	biological process	http://amigo.geneontology.org/amigo/term/GO:0043604	ssl/+	-0.737039	-2.30434	0	0	293	74	323671;322903;337007;560745;558312;393769;394166;405889;445306;321564;560874;336727;336498;415168;406402;336719;406263;405888;325102;192300;327341;406489;436760;335629;195819;445028;541327;322237;325618;393974;449547;393710;641289;336713;394027;336568;192299;336662;336764;415196;30722;336687;394194;337810;337148;336812;336712;393818;445053;406686;393725;393686;415169;394035;407690;337240;378961;445038;334626;100000341;677758;406387;336641;554155;767765;192301;556556;394097;30516;406266;114420;406565;323305;735250	eef1a1l1;eef1db;eif1b;eif2s1b;eif2s3;eif3d;eif3ea;eif3g;eif3ha;eif3i;eif3m;eif3s6ip;elovl4a;faua;nanos1;rack1;rpl10;rpl10a;rpl13;rpl15;rpl17;rpl18;rpl18a;rpl19;rpl21;rpl22l1;rpl23;rpl24;rpl26;rpl27;rpl30;rpl31;rpl32;rpl34;rpl35;rpl35a;rpl36;rpl36a;rpl39;rpl5b;rpl6;rpl8;rplp1;rplp2;rplp2l;rps11;rps12;rps13;rps14;rps15;rps15a;rps16;rps17;rps18;rps2;rps21;rps23;rps24;rps26;rps27.1;rps27a;rps29;rps3a;rps4x;rps6;rps7;rps8a;rps9;rpsa;rsl24d1;tnrc6c1;uba52;zfp36l1b;zgc:114188	5.13802	3.98091
mel	GO:0043043	peptide biosynthetic process	biological process	http://amigo.geneontology.org/amigo/term/GO:0043043	ssl/+	-0.751118	-2.35559	0	0	264	73	323671;322903;337007;560745;558312;394166;405889;445306;321564;560874;336727;336498;415168;406402;336719;406263;405888;325102;192300;327341;406489;436760;335629;195819;445028;541327;322237;325618;393974;449547;393710;641289;336713;394027;336568;192299;336662;336764;415196;30722;336687;394194;337810;337148;336812;336712;393818;445053;406686;393725;393686;415169;394035;407690;337240;378961;445038;334626;100000341;677758;406387;336641;554155;767765;192301;556556;394097;30516;406266;114420;406565;323305;735250	eef1a1l1;eef1db;eif1b;eif2s1b;eif2s3;eif3d;eif3ea;eif3g;eif3ha;eif3i;eif3m;eif3s6ip;faua;nanos1;rack1;rpl10;rpl10a;rpl13;rpl15;rpl17;rpl18;rpl18a;rpl19;rpl21;rpl22l1;rpl23;rpl24;rpl26;rpl27;rpl30;rpl31;rpl32;rpl34;rpl35;rpl35a;rpl36;rpl36a;rpl39;rpl5b;rpl6;rpl8;rplp1;rplp2;rplp2l;rps11;rps12;rps13;rps14;rps15;rps15a;rps16;rps17;rps18;rps2;rps21;rps23;rps24;rps26;rps27.1;rps27a;rps29;rps3a;rps4x;rps6;rps7;rps8a;rps9;rpsa;rsl24d1;tnrc6c1;uba52;zfp36l1b;zgc:114188	5.13802	3.98091
mel	GO:0006412	translation	biological process	http://amigo.geneontology.org/amigo/term/GO:0006412	ssl/+	-0.751517	-2.36275	0	0	263	73	323671;322903;337007;560745;558312;394166;405889;445306;321564;560874;336727;336498;415168;406402;336719;406263;405888;325102;192300;327341;406489;436760;335629;195819;445028;541327;322237;325618;393974;449547;393710;641289;336713;394027;336568;192299;336662;336764;415196;30722;336687;394194;337810;337148;336812;336712;393818;445053;406686;393725;393686;415169;394035;407690;337240;378961;445038;334626;100000341;677758;406387;336641;554155;767765;192301;556556;394097;30516;406266;114420;406565;323305;735250	eef1a1l1;eef1db;eif1b;eif2s1b;eif2s3;eif3d;eif3ea;eif3g;eif3ha;eif3i;eif3m;eif3s6ip;faua;nanos1;rack1;rpl10;rpl10a;rpl13;rpl15;rpl17;rpl18;rpl18a;rpl19;rpl21;rpl22l1;rpl23;rpl24;rpl26;rpl27;rpl30;rpl31;rpl32;rpl34;rpl35;rpl35a;rpl36;rpl36a;rpl39;rpl5b;rpl6;rpl8;rplp1;rplp2;rplp2l;rps11;rps12;rps13;rps14;rps15;rps15a;rps16;rps17;rps18;rps2;rps21;rps23;rps24;rps26;rps27.1;rps27a;rps29;rps3a;rps4x;rps6;rps7;rps8a;rps9;rpsa;rsl24d1;tnrc6c1;uba52;zfp36l1b;zgc:114188	5.13802	3.98091
mel	GO:1901566	organonitrogen compound biosynthetic process	biological process	http://amigo.geneontology.org/amigo/term/GO:1901566	ssl/+	-0.562778	-2.00371	0	0.0191277	649	79	321793;323671;322903;337007;560745;558312;393769;394166;405889;406590;445306;321564;560874;336727;336498;415168;406402;336719;406263;405888;325102;192300;327341;406489;431727;436760;436846;335629;195819;445028;541327;322237;325618;393974;449547;393710;641289;336713;394027;336568;192299;336662;336764;386710;415196;30722;336687;394194;337810;337148;336812;336712;393818;445053;406686;393725;393686;415169;394035;407690;337240;378961;445038;334626;100000341;677758;406387;336641;554155;767765;192301;556556;394097;30516;406266;114420;406565;323305;735250	ak2;ak4;eef1a1l1;eef1db;eif1b;eif2s1b;eif2s3;eif3d;eif3ea;eif3g;eif3ha;eif3i;eif3m;eif3s6ip;elovl4a;faua;mgat4b;mibp2;nanos1;rack1;rpl10;rpl10a;rpl13;rpl15;rpl17;rpl18;rpl18a;rpl19;rpl21;rpl22l1;rpl23;rpl24;rpl26;rpl27;rpl30;rpl31;rpl32;rpl34;rpl35;rpl35a;rpl36;rpl36a;rpl39;rpl5b;rpl6;rpl8;rplp1;rplp2;rplp2l;rps11;rps12;rps13;rps14;rps15;rps15a;rps16;rps17;rps18;rps2;rps21;rps23;rps24;rps26;rps27.1;rps27a;rps29;rps3a;rps4x;rps6;rps7;rps8a;rps9;rpsa;rsl24d1;tnrc6c1;uba52;zfp36l1b;zgc:114188;zgc:92744	1.71834	3.98091
mel	GO:0042255	ribosome assembly	biological process	http://amigo.geneontology.org/amigo/term/GO:0042255	ssl/+	-0.864189	-1.96397	0	0.0441495	25	10	336727;394027;415196;336687;394121;337148;336712;554155;192301;406266	rpl10;rpl24;rpl5b;rpl6;rps10;rps14;rps15;rps27.1;rpsa;rsl24d1	1.35507	3.98091
mel	GO:0000027	ribosomal large subunit assembly	biological process	http://amigo.geneontology.org/amigo/term/GO:0000027	ssl/+	-0.899926	-1.96453	0	0.0495669	11	5	336727;415196;336712;192301;406266	rpl10;rpl24;rpl5b;rpl6;rsl24d1	1.30481	3.98091
mel	GO:0000028	ribosomal small subunit assembly	biological process	http://amigo.geneontology.org/amigo/term/GO:0000028	ssl/+	-0.915543	-1.93259	0	0.0759178	10	5	394027;336687;394121;337148;554155	rps10;rps14;rps15;rps27.1;rpsa	1.11966	3.98091
mel	GO:0022627	cytosolic small ribosomal subunit	cellular component	http://amigo.geneontology.org/amigo/term/GO:0022627	ssl/+	-0.964906	-2.14752	0	0	27	23	337007;394166;405889;449547;641289;394027;336662;336764;30722;336687;394121;337810;337148;406686;393725;415169;407690;337240;100000341;554155;767765;114420;406565	rack1;rps10;rps11;rps12;rps13;rps14;rps15;rps15a;rps16;rps2;rps21;rps23;rps26;rps27.1;rps27a;rps29;rps3a;rps4x;rps7;rps8a;rps9;rpsa;uba52	5.13802	3.98091
mel	GO:0015935	small ribosomal subunit	cellular component	http://amigo.geneontology.org/amigo/term/GO:0015935	ssl/+	-0.927989	-2.18037	0	0	34	23	337007;394166;405889;449547;641289;394027;336662;336764;30722;336687;394121;337810;337148;406686;393725;415169;407690;337240;100000341;554155;767765;114420;406565	rack1;rps10;rps11;rps12;rps13;rps14;rps15;rps15a;rps16;rps2;rps21;rps23;rps26;rps27.1;rps27a;rps29;rps3a;rps4x;rps7;rps8a;rps9;rpsa;uba52	5.13802	3.98091
mel	GO:1990904	ribonucleoprotein complex	cellular component	http://amigo.geneontology.org/amigo/term/GO:1990904	ssl/+	-0.675802	-2.21625	0	0	365	73	337007;558312;563247;394166;405889;445306;321564;560874;336727;336498;415168;406402;336719;406263;405888;325102;192300;406489;436760;335629;195819;445028;541327;322237;325618;393974;449547;393710;641289;336713;394027;336568;192299;336662;336764;415196;30722;336687;394194;394121;336710;393788;337810;337148;336812;336712;393818;445053;406686;393725;393686;415169;394035;407690;337240;378961;445038;334626;100000341;677758;406387;336641;321769;554155;767765;192301;556556;394097;406266;114420;406565;323305;735250	eif1b;eif2s1b;eif3d;eif3ea;eif3g;eif3ha;eif3i;eif3m;eif3s6ip;faua;nsa2;rack1;rpl10;rpl10a;rpl13;rpl15;rpl17;rpl18;rpl18a;rpl19;rpl21;rpl22l1;rpl23;rpl24;rpl26;rpl27;rpl30;rpl31;rpl32;rpl34;rpl35;rpl35a;rpl36;rpl36a;rpl39;rpl5b;rpl6;rpl7;rpl8;rplp1;rplp2;rplp2l;rps10;rps11;rps12;rps13;rps14;rps15;rps15a;rps16;rps17;rps18;rps2;rps21;rps23;rps24;rps25;rps26;rps27.1;rps27a;rps29;rps3a;rps4x;rps6;rps7;rps8a;rps9;rpsa;rsl1d1;rsl24d1;tnrc6c1;uba52;zgc:114188	5.13802	3.98091
mel	GO:0022625	cytosolic large ribosomal subunit	cellular component	http://amigo.geneontology.org/amigo/term/GO:0022625	ssl/+	-0.976634	-2.30542	0	0	35	28	336727;415168;336719;405888;406489;436760;195819;325618;336713;336568;192299;415196;336710;336812;336712;445053;393686;394035;378961;445038;677758;406387;336641;192301;556556;406266;323305;735250	rpl10;rpl10a;rpl13;rpl15;rpl17;rpl18;rpl18a;rpl19;rpl21;rpl22l1;rpl23;rpl24;rpl26;rpl27;rpl30;rpl31;rpl32;rpl35;rpl35a;rpl36;rpl36a;rpl39;rpl5b;rpl6;rpl7;rpl8;rplp1;rsl24d1	5.13802	3.98091
mel	GO:0015934	large ribosomal subunit	cellular component	http://amigo.geneontology.org/amigo/term/GO:0015934	ssl/+	-0.892725	-2.37736	0	0	62	28	336727;415168;336719;405888;406489;436760;195819;325618;336713;336568;192299;415196;336710;336812;336712;445053;393686;394035;378961;445038;677758;406387;336641;192301;556556;406266;323305;735250	rpl10;rpl10a;rpl13;rpl15;rpl17;rpl18;rpl18a;rpl19;rpl21;rpl22l1;rpl23;rpl24;rpl26;rpl27;rpl30;rpl31;rpl32;rpl35;rpl35a;rpl36;rpl36a;rpl39;rpl5b;rpl6;rpl7;rpl8;rplp1;rsl24d1	5.13802	3.98091
mel	GO:0005840	ribosome	cellular component	http://amigo.geneontology.org/amigo/term/GO:0005840	ssl/+	-0.868349	-2.52111	0	0	125	62	337007;558312;394166;405889;445306;336727;415168;336719;405888;192300;406489;436760;335629;195819;445028;541327;325618;449547;393710;641289;336713;394027;336568;192299;336662;336764;415196;30722;336687;394194;394121;336710;393788;337810;337148;336812;336712;393818;445053;406686;393725;393686;415169;394035;407690;337240;378961;445038;100000341;677758;406387;336641;554155;767765;192301;556556;394097;406266;114420;406565;323305;735250	eif3ha;faua;rack1;rpl10;rpl10a;rpl13;rpl15;rpl17;rpl18;rpl18a;rpl19;rpl21;rpl22l1;rpl23;rpl24;rpl26;rpl27;rpl30;rpl31;rpl32;rpl34;rpl35;rpl35a;rpl36;rpl36a;rpl39;rpl5b;rpl6;rpl7;rpl8;rplp1;rplp2;rplp2l;rps10;rps11;rps12;rps13;rps14;rps15;rps15a;rps16;rps17;rps18;rps2;rps21;rps23;rps24;rps25;rps26;rps27.1;rps27a;rps29;rps3a;rps4x;rps6;rps7;rps8a;rps9;rpsa;rsl24d1;uba52;zgc:114188	5.13802	3.98091
mel	GO:0044445	cytosolic part	cellular component	http://amigo.geneontology.org/amigo/term/GO:0044445	ssl/+	-0.908555	-2.52472	0	0	104	50	394166;405889;336727;415168;336719;405888;406489;436760;195819;325618;449547;641289;336713;394027;336568;192299;336662;336764;415196;30722;336687;394121;336710;337810;337148;336812;336712;445053;406686;393725;393686;415169;394035;407690;337240;378961;445038;100000341;677758;406387;336641;554155;767765;192301;556556;406266;114420;406565;323305;735250	rack1;rpl10;rpl10a;rpl13;rpl15;rpl17;rpl18;rpl18a;rpl19;rpl21;rpl22l1;rpl23;rpl24;rpl26;rpl27;rpl30;rpl31;rpl32;rpl35;rpl35a;rpl36;rpl36a;rpl39;rpl5b;rpl6;rpl7;rpl8;rplp1;rps10;rps11;rps13;rps14;rps15;rps15a;rps16;rps2;rps21;rps23;rps26;rps27.1;rps27a;rps29;rps3a;rps4x;rps7;rps8a;rps9;rpsa;rsl24d1;uba52	5.13802	3.98091
mel	GO:0044391	ribosomal subunit	cellular component	http://amigo.geneontology.org/amigo/term/GO:0044391	ssl/+	-0.905013	-2.54507	0	0	96	50	394166;405889;336727;415168;336719;405888;406489;436760;195819;325618;449547;641289;336713;394027;336568;192299;336662;336764;415196;30722;336687;394121;336710;337810;337148;336812;336712;445053;406686;393725;393686;415169;394035;407690;337240;378961;445038;100000341;677758;406387;336641;554155;767765;192301;556556;406266;114420;406565;323305;735250	rack1;rpl10;rpl10a;rpl13;rpl15;rpl17;rpl18;rpl18a;rpl19;rpl21;rpl22l1;rpl23;rpl24;rpl26;rpl27;rpl30;rpl31;rpl32;rpl35;rpl35a;rpl36;rpl36a;rpl39;rpl5b;rpl6;rpl7;rpl8;rplp1;rps10;rps11;rps13;rps14;rps15;rps15a;rps16;rps2;rps21;rps23;rps26;rps27.1;rps27a;rps29;rps3a;rps4x;rps7;rps8a;rps9;rpsa;rsl24d1;uba52	5.13802	3.98091
mel	GO:0022626	cytosolic ribosome	cellular component	http://amigo.geneontology.org/amigo/term/GO:0022626	ssl/+	-0.96533	-2.56936	0	0	65	51	337007;394166;405889;336727;415168;336719;405888;406489;436760;195819;325618;449547;641289;336713;394027;336568;192299;336662;336764;415196;30722;336687;394121;336710;337810;337148;336812;336712;445053;406686;393725;393686;415169;394035;407690;337240;378961;445038;100000341;677758;406387;336641;554155;767765;192301;556556;406266;114420;406565;323305;735250	rack1;rpl10;rpl10a;rpl13;rpl15;rpl17;rpl18;rpl18a;rpl19;rpl21;rpl22l1;rpl23;rpl24;rpl26;rpl27;rpl30;rpl31;rpl32;rpl35;rpl35a;rpl36;rpl36a;rpl39;rpl5b;rpl6;rpl7;rpl8;rplp1;rps10;rps11;rps12;rps13;rps14;rps15;rps15a;rps16;rps2;rps21;rps23;rps26;rps27.1;rps27a;rps29;rps3a;rps4x;rps7;rps8a;rps9;rpsa;rsl24d1;uba52	5.13802	3.98091
mel	GO:0005829	cytosol	cellular component	http://amigo.geneontology.org/amigo/term/GO:0005829	ssl/+	-0.609474	-2.10858	0	7.27738e-05	516	65	550372;337090;415101;100141360;323671;337007;791177;556823;394166;405889;445306;336727;791455;415168;336719;405888;192300;327341;406489;30573;436760;195819;325618;449547;641289;336713;394027;336568;192299;336662;336764;415196;30722;336687;30671;394121;336710;337810;337148;336812;336712;445053;406686;393725;393686;415169;394035;407690;337240;378961;445038;100000341;677758;406387;336641;554155;767765;192301;556556;394097;406266;114420;406565;323305;735250	afmid;btbd6a;cylda;eif2s3;eif3ha;hsp70.3;hsp90ab1;prdx2;rack1;rel;rpl10;rpl10a;rpl13;rpl15;rpl17;rpl18;rpl18a;rpl19;rpl21;rpl22l1;rpl23;rpl24;rpl26;rpl27;rpl30;rpl31;rpl32;rpl34;rpl35;rpl35a;rpl36;rpl36a;rpl39;rpl4;rpl5b;rpl6;rpl7;rpl8;rplp1;rps10;rps11;rps12;rps13;rps14;rps15;rps15a;rps16;rps18;rps2;rps21;rps23;rps26;rps27.1;rps27a;rps29;rps3a;rps4x;rps7;rps8a;rps9;rpsa;rsl24d1;uba52;zfp36l1b;zgc:158689	4.13802	3.98091
mel	GO:0005198	structural molecule activity	molecular function	http://amigo.geneontology.org/amigo/term/GO:0005198	ssl/+	-0.794007	-2.51351	0	0	241	60	337007;558312;394166;405889;336727;336681;415168;336719;405888;192300;406489;436760;335629;195819;445028;541327;325618;449547;393710;641289;336713;394027;336568;192299;336662;336764;415196;336687;394194;394121;336710;337810;337148;336812;336712;393818;445053;406686;393725;393686;415169;394035;407690;337240;378961;445038;100000341;677758;406387;336641;554155;767765;192301;556556;394097;406266;114420;406565;323305;735250	faua;rpl10;rpl10a;rpl13;rpl15;rpl17;rpl18;rpl18a;rpl19;rpl21;rpl22l1;rpl23;rpl24;rpl26;rpl27;rpl30;rpl31;rpl32;rpl34;rpl35;rpl35a;rpl36;rpl36a;rpl39;rpl5b;rpl6;rpl7;rpl8;rplp1;rplp2;rplp2l;rps10;rps11;rps12;rps13;rps14;rps15;rps15a;rps16;rps17;rps18;rps2;rps21;rps23;rps24;rps26;rps27.1;rps27a;rps29;rps3a;rps4x;rps6;rps7;rps8a;rps9;rpsa;rsl24d1;tubb4b;uba52;zgc:114188	5.13802	3.98091
mel	GO:0003735	structural constituent of ribosome	molecular function	http://amigo.geneontology.org/amigo/term/GO:0003735	ssl/+	-0.907633	-2.65894	0	0	103	59	337007;558312;394166;405889;336727;415168;336719;405888;192300;406489;436760;335629;195819;445028;541327;325618;449547;393710;641289;336713;394027;336568;192299;336662;336764;415196;336687;394194;394121;336710;337810;337148;336812;336712;393818;445053;406686;393725;393686;415169;394035;407690;337240;378961;445038;100000341;677758;406387;336641;554155;767765;192301;556556;394097;406266;114420;406565;323305;735250	faua;rpl10;rpl10a;rpl13;rpl15;rpl17;rpl18;rpl18a;rpl19;rpl21;rpl22l1;rpl23;rpl24;rpl26;rpl27;rpl30;rpl31;rpl32;rpl34;rpl35;rpl35a;rpl36;rpl36a;rpl39;rpl5b;rpl6;rpl7;rpl8;rplp1;rplp2;rplp2l;rps10;rps11;rps12;rps13;rps14;rps15;rps15a;rps16;rps17;rps18;rps2;rps21;rps23;rps24;rps26;rps27.1;rps27a;rps29;rps3a;rps4x;rps6;rps7;rps8a;rps9;rpsa;rsl24d1;uba52;zgc:114188	5.13802	3.98091

### Sheet: 5. DEG upset
gene	ssl/ssl xan & mel	ssl/+ xan & mel	ssl/+ xan	ssl/ssl xan	ssl/+ mel	ssl/ssl mel
ccng1	TRUE	FALSE	FALSE	TRUE	FALSE	TRUE
rps27l	TRUE	FALSE	FALSE	TRUE	FALSE	TRUE
mdm2	TRUE	FALSE	FALSE	TRUE	FALSE	TRUE
tfr1b	TRUE	FALSE	FALSE	TRUE	FALSE	TRUE
isg20	TRUE	FALSE	FALSE	TRUE	FALSE	TRUE
CR352342.1	TRUE	FALSE	FALSE	TRUE	FALSE	TRUE
lnx1	TRUE	FALSE	FALSE	TRUE	FALSE	TRUE
ghrh	TRUE	FALSE	FALSE	TRUE	FALSE	TRUE
NC_002333.4	TRUE	FALSE	FALSE	TRUE	FALSE	TRUE
cep350	TRUE	FALSE	FALSE	TRUE	FALSE	TRUE
zbtb16a	TRUE	FALSE	FALSE	TRUE	FALSE	TRUE
mt-cyb	TRUE	FALSE	FALSE	TRUE	FALSE	TRUE
tmod2	TRUE	FALSE	FALSE	TRUE	FALSE	TRUE
stat5a	TRUE	FALSE	FALSE	TRUE	FALSE	TRUE
rcan2	TRUE	FALSE	FALSE	TRUE	FALSE	TRUE
hnrnpa0b	TRUE	FALSE	FALSE	TRUE	FALSE	TRUE
BX323575.1	TRUE	FALSE	FALSE	TRUE	FALSE	TRUE
cycsb	TRUE	FALSE	FALSE	TRUE	FALSE	TRUE
tomm6	TRUE	FALSE	FALSE	TRUE	FALSE	TRUE
hif1al	TRUE	FALSE	FALSE	TRUE	FALSE	TRUE
hypk	TRUE	FALSE	FALSE	TRUE	FALSE	TRUE
snrpd1	TRUE	FALSE	FALSE	TRUE	FALSE	TRUE
hspd1	TRUE	FALSE	FALSE	TRUE	FALSE	TRUE
eif4e1c	TRUE	FALSE	FALSE	TRUE	FALSE	TRUE
ptges3b	TRUE	FALSE	FALSE	TRUE	FALSE	TRUE
abce1	TRUE	FALSE	FALSE	TRUE	FALSE	TRUE
syngap1b	TRUE	FALSE	FALSE	TRUE	FALSE	TRUE
snrpg	TRUE	FALSE	FALSE	TRUE	FALSE	TRUE
glrx	TRUE	FALSE	FALSE	TRUE	FALSE	TRUE
ost4	TRUE	FALSE	FALSE	TRUE	FALSE	TRUE
prr13	TRUE	FALSE	FALSE	TRUE	FALSE	TRUE
abcf1	TRUE	FALSE	FALSE	TRUE	FALSE	TRUE
fstl1b	TRUE	FALSE	FALSE	TRUE	FALSE	TRUE
npm1a	TRUE	FALSE	FALSE	TRUE	FALSE	TRUE
st3gal3b	TRUE	FALSE	FALSE	TRUE	FALSE	TRUE
eif4g1a	TRUE	FALSE	FALSE	TRUE	FALSE	TRUE
arpc5a	TRUE	FALSE	FALSE	TRUE	FALSE	TRUE
hnrnpabb	TRUE	FALSE	FALSE	TRUE	FALSE	TRUE
crip1	TRUE	FALSE	FALSE	TRUE	FALSE	TRUE
selenon	TRUE	FALSE	FALSE	TRUE	FALSE	TRUE
ccdc80	TRUE	FALSE	FALSE	TRUE	FALSE	TRUE
nop58	TRUE	FALSE	FALSE	TRUE	FALSE	TRUE
banf1	TRUE	FALSE	FALSE	TRUE	FALSE	TRUE
slc38a11	TRUE	FALSE	FALSE	TRUE	FALSE	TRUE
yars	TRUE	FALSE	FALSE	TRUE	FALSE	TRUE
slc3a2b	TRUE	FALSE	FALSE	TRUE	FALSE	TRUE
slirp	TRUE	FALSE	FALSE	TRUE	FALSE	TRUE
dnajb6b	TRUE	FALSE	FALSE	TRUE	FALSE	TRUE
mrpl12	TRUE	FALSE	FALSE	TRUE	FALSE	TRUE
fam162a	TRUE	FALSE	FALSE	TRUE	FALSE	TRUE
slc16a1b	TRUE	FALSE	FALSE	TRUE	FALSE	TRUE
gnl3	TRUE	FALSE	FALSE	TRUE	FALSE	TRUE
ipo4	TRUE	FALSE	FALSE	TRUE	FALSE	TRUE
ywhae2	TRUE	FALSE	FALSE	TRUE	FALSE	TRUE
golt1bb	TRUE	FALSE	FALSE	TRUE	FALSE	TRUE
qars	TRUE	FALSE	FALSE	TRUE	FALSE	TRUE
ywhag2	TRUE	FALSE	FALSE	TRUE	FALSE	TRUE
pdap1a	TRUE	FALSE	FALSE	TRUE	FALSE	TRUE
add3b	TRUE	FALSE	FALSE	TRUE	FALSE	TRUE
snu13b	TRUE	FALSE	FALSE	TRUE	FALSE	TRUE
eny2	TRUE	FALSE	FALSE	TRUE	FALSE	TRUE
cdv3	TRUE	FALSE	FALSE	TRUE	FALSE	TRUE
atp1b2a	TRUE	FALSE	FALSE	TRUE	FALSE	TRUE
taf15	TRUE	FALSE	FALSE	TRUE	FALSE	TRUE
hspe1	TRUE	FALSE	FALSE	TRUE	FALSE	TRUE
eif3jb	TRUE	FALSE	FALSE	TRUE	FALSE	TRUE
nop2	TRUE	FALSE	FALSE	TRUE	FALSE	TRUE
ndufs5	TRUE	FALSE	FALSE	TRUE	FALSE	TRUE
igf2bp2b	TRUE	FALSE	FALSE	TRUE	FALSE	TRUE
tmprss3a	TRUE	FALSE	FALSE	TRUE	FALSE	TRUE
sf3b5	TRUE	FALSE	FALSE	TRUE	FALSE	TRUE
XLOC_006268	TRUE	FALSE	FALSE	TRUE	FALSE	TRUE
nudc	TRUE	FALSE	FALSE	TRUE	FALSE	TRUE
pwp1	TRUE	FALSE	FALSE	TRUE	FALSE	TRUE
si:ch211-284b7.3	TRUE	FALSE	FALSE	TRUE	FALSE	TRUE
fbl	TRUE	FALSE	FALSE	TRUE	FALSE	TRUE
atp1b3b	TRUE	FALSE	FALSE	TRUE	FALSE	TRUE
llph	TRUE	FALSE	FALSE	TRUE	FALSE	TRUE
htr3a	TRUE	FALSE	FALSE	TRUE	FALSE	TRUE
trioa	TRUE	FALSE	FALSE	TRUE	FALSE	TRUE
dkc1	TRUE	FALSE	FALSE	TRUE	FALSE	TRUE
stk17a	TRUE	FALSE	FALSE	TRUE	FALSE	TRUE
LOC553316	TRUE	FALSE	FALSE	TRUE	FALSE	TRUE
uchl3	TRUE	FALSE	FALSE	TRUE	FALSE	TRUE
stt3b	TRUE	FALSE	FALSE	TRUE	FALSE	TRUE
slc12a9	TRUE	FALSE	FALSE	TRUE	FALSE	TRUE
nifk	TRUE	FALSE	FALSE	TRUE	FALSE	TRUE
pum3	TRUE	FALSE	FALSE	TRUE	FALSE	TRUE
hsd17b12a	TRUE	FALSE	FALSE	TRUE	FALSE	TRUE
odc1	TRUE	FALSE	FALSE	TRUE	FALSE	TRUE
myg1	TRUE	FALSE	FALSE	TRUE	FALSE	TRUE
ngfrb	TRUE	FALSE	FALSE	TRUE	FALSE	TRUE
atp1a1a.1	TRUE	FALSE	FALSE	TRUE	FALSE	TRUE
rpl10a	FALSE	TRUE	TRUE	FALSE	TRUE	FALSE
rpl3	FALSE	TRUE	TRUE	FALSE	TRUE	FALSE
rpl22l1	FALSE	TRUE	TRUE	FALSE	TRUE	FALSE
adh5	FALSE	TRUE	TRUE	FALSE	TRUE	FALSE
dap1b	FALSE	TRUE	TRUE	FALSE	TRUE	FALSE
gyg1a	FALSE	TRUE	TRUE	FALSE	TRUE	FALSE
slc3a2a	FALSE	TRUE	TRUE	FALSE	TRUE	FALSE
tgfb1a	FALSE	TRUE	TRUE	FALSE	TRUE	FALSE
hsp70.3	FALSE	TRUE	TRUE	FALSE	TRUE	FALSE
mgat4b	FALSE	TRUE	TRUE	FALSE	TRUE	FALSE
dnajb1b	FALSE	TRUE	TRUE	FALSE	TRUE	FALSE
fscn1a	FALSE	TRUE	TRUE	FALSE	TRUE	FALSE
tnrc6c1	FALSE	TRUE	TRUE	FALSE	TRUE	FALSE
nkd1	FALSE	TRUE	TRUE	FALSE	TRUE	FALSE
hsp70.1	FALSE	TRUE	TRUE	FALSE	TRUE	FALSE
hsp70.2	FALSE	TRUE	TRUE	FALSE	TRUE	FALSE
rps12	FALSE	FALSE	FALSE	TRUE	FALSE	FALSE
siae	FALSE	FALSE	FALSE	TRUE	FALSE	FALSE
rplp2l	FALSE	FALSE	FALSE	TRUE	FALSE	FALSE
cpn1	FALSE	FALSE	FALSE	TRUE	FALSE	FALSE
rpl11	FALSE	FALSE	FALSE	TRUE	FALSE	FALSE
zgc:56676	FALSE	FALSE	FALSE	TRUE	FALSE	FALSE
NC_002333.17	FALSE	FALSE	FALSE	TRUE	FALSE	FALSE
CR854839.1	FALSE	FALSE	FALSE	TRUE	FALSE	FALSE
eif4ebp1	FALSE	FALSE	FALSE	TRUE	FALSE	FALSE
adgrv1	FALSE	FALSE	FALSE	TRUE	FALSE	FALSE
mri1	FALSE	FALSE	FALSE	TRUE	FALSE	FALSE
si:dkey-56m19.5	FALSE	FALSE	FALSE	TRUE	FALSE	FALSE
dio3a	FALSE	FALSE	FALSE	TRUE	FALSE	FALSE
pnpla3	FALSE	FALSE	FALSE	TRUE	FALSE	FALSE
eif4ebp3l	FALSE	FALSE	FALSE	TRUE	FALSE	FALSE
dgkh	FALSE	FALSE	FALSE	TRUE	FALSE	FALSE
mfge8b	FALSE	FALSE	FALSE	TRUE	FALSE	FALSE
atp6v0a1a	FALSE	FALSE	FALSE	TRUE	FALSE	FALSE
wu:fj64h06	FALSE	FALSE	FALSE	TRUE	FALSE	FALSE
FQ323156.1	FALSE	FALSE	FALSE	TRUE	FALSE	FALSE
tanc1b	FALSE	FALSE	FALSE	TRUE	FALSE	FALSE
mat2al	FALSE	FALSE	FALSE	TRUE	FALSE	FALSE
CR354588.1	FALSE	FALSE	FALSE	TRUE	FALSE	FALSE
zgc:92287	FALSE	FALSE	FALSE	TRUE	FALSE	FALSE
greb1l	FALSE	FALSE	FALSE	TRUE	FALSE	FALSE
rasgef1ba	FALSE	FALSE	FALSE	TRUE	FALSE	FALSE
bmb	FALSE	FALSE	FALSE	TRUE	FALSE	FALSE
sema6dl	FALSE	FALSE	FALSE	TRUE	FALSE	FALSE
hsd11b1la	FALSE	FALSE	FALSE	TRUE	FALSE	FALSE
tgfbr1a	FALSE	FALSE	FALSE	TRUE	FALSE	FALSE
trove2	FALSE	FALSE	FALSE	TRUE	FALSE	FALSE
kif5bb	FALSE	FALSE	FALSE	TRUE	FALSE	FALSE
dub	FALSE	FALSE	FALSE	TRUE	FALSE	FALSE
LOC110438909	FALSE	FALSE	FALSE	TRUE	FALSE	FALSE
slc6a8	FALSE	FALSE	FALSE	TRUE	FALSE	FALSE
si:ch211-137a8.4	FALSE	FALSE	FALSE	TRUE	FALSE	FALSE
ppm1nb	FALSE	FALSE	FALSE	TRUE	FALSE	FALSE
tp53	FALSE	FALSE	FALSE	TRUE	FALSE	FALSE
zgc:113208	FALSE	FALSE	FALSE	TRUE	FALSE	FALSE
pdk2b	FALSE	FALSE	FALSE	TRUE	FALSE	FALSE
ifrd1	FALSE	FALSE	FALSE	TRUE	FALSE	FALSE
ccdc18	FALSE	FALSE	FALSE	TRUE	FALSE	FALSE
zgc:92242	FALSE	FALSE	FALSE	TRUE	FALSE	FALSE
adipor2	FALSE	FALSE	FALSE	TRUE	FALSE	FALSE
bco2b	FALSE	FALSE	FALSE	TRUE	FALSE	FALSE
klf13	FALSE	FALSE	FALSE	TRUE	FALSE	FALSE
slc35f1	FALSE	FALSE	FALSE	TRUE	FALSE	FALSE
si:ch211-204c21.1	FALSE	FALSE	FALSE	TRUE	FALSE	FALSE
LOC103910009	FALSE	FALSE	FALSE	TRUE	FALSE	FALSE
ptrhd1	FALSE	FALSE	FALSE	TRUE	FALSE	FALSE
adka	FALSE	FALSE	FALSE	TRUE	FALSE	FALSE
XLOC_016546	FALSE	FALSE	FALSE	TRUE	FALSE	FALSE
psd3l	FALSE	FALSE	FALSE	TRUE	FALSE	FALSE
nip7	FALSE	FALSE	FALSE	TRUE	FALSE	FALSE
arhgef9a	FALSE	FALSE	FALSE	TRUE	FALSE	FALSE
mef2cb	FALSE	FALSE	FALSE	TRUE	FALSE	FALSE
cxcl14	FALSE	FALSE	FALSE	TRUE	FALSE	FALSE
tmed5	FALSE	FALSE	FALSE	TRUE	FALSE	FALSE
xdh	FALSE	FALSE	FALSE	TRUE	FALSE	FALSE
trim63b	FALSE	FALSE	FALSE	TRUE	FALSE	FALSE
ucp2	FALSE	FALSE	FALSE	TRUE	FALSE	FALSE
hbp1	FALSE	FALSE	FALSE	TRUE	FALSE	FALSE
morn2	FALSE	FALSE	FALSE	TRUE	FALSE	FALSE
fkbp5	FALSE	FALSE	FALSE	TRUE	FALSE	FALSE
snrpe	FALSE	FALSE	FALSE	TRUE	FALSE	FALSE
si:dkey-24c2.9	FALSE	FALSE	FALSE	TRUE	FALSE	FALSE
tmigd1	FALSE	FALSE	FALSE	TRUE	FALSE	FALSE
stk35	FALSE	FALSE	FALSE	TRUE	FALSE	FALSE
cdh18a	FALSE	FALSE	FALSE	TRUE	FALSE	FALSE
ppp2r5d	FALSE	FALSE	FALSE	TRUE	FALSE	FALSE
CU571324.1	FALSE	FALSE	FALSE	TRUE	FALSE	FALSE
ddx39ab	FALSE	FALSE	FALSE	TRUE	FALSE	FALSE
rpl7l1	FALSE	FALSE	FALSE	TRUE	FALSE	FALSE
cox5aa	FALSE	FALSE	FALSE	TRUE	FALSE	FALSE
pik3r3a	FALSE	FALSE	FALSE	TRUE	FALSE	FALSE
vrk2	FALSE	FALSE	FALSE	TRUE	FALSE	FALSE
casp8	FALSE	FALSE	FALSE	TRUE	FALSE	FALSE
prpf6	FALSE	FALSE	FALSE	TRUE	FALSE	FALSE
pak1ip1	FALSE	FALSE	FALSE	TRUE	FALSE	FALSE
sox5	FALSE	FALSE	FALSE	TRUE	FALSE	FALSE
tufm	FALSE	FALSE	FALSE	TRUE	FALSE	FALSE
marcksl1a	FALSE	FALSE	FALSE	TRUE	FALSE	FALSE
qkia	FALSE	FALSE	FALSE	TRUE	FALSE	FALSE
atp1a3b	FALSE	FALSE	FALSE	TRUE	FALSE	FALSE
znf106a	FALSE	FALSE	FALSE	TRUE	FALSE	FALSE
igf2bp2a	FALSE	FALSE	FALSE	TRUE	FALSE	FALSE
nfe2l3	FALSE	FALSE	FALSE	TRUE	FALSE	FALSE
si:ch211-196g2.4	FALSE	FALSE	FALSE	TRUE	FALSE	FALSE
hsd20b2	FALSE	FALSE	FALSE	TRUE	FALSE	FALSE
vegfab	FALSE	FALSE	FALSE	TRUE	FALSE	FALSE
klf4	FALSE	FALSE	FALSE	TRUE	FALSE	FALSE
chn2	FALSE	FALSE	FALSE	TRUE	FALSE	FALSE
snrpb	FALSE	FALSE	FALSE	TRUE	FALSE	FALSE
si:dkey-11n14.1	FALSE	FALSE	FALSE	TRUE	FALSE	FALSE
grb10b	FALSE	FALSE	FALSE	TRUE	FALSE	FALSE
XLOC_011107	FALSE	FALSE	FALSE	TRUE	FALSE	FALSE
ccser2a	FALSE	FALSE	FALSE	TRUE	FALSE	FALSE
polr2d	FALSE	FALSE	FALSE	TRUE	FALSE	FALSE
fkbp7	FALSE	FALSE	FALSE	TRUE	FALSE	FALSE
cdkn2a/b	FALSE	FALSE	FALSE	TRUE	FALSE	FALSE
dnajc2	FALSE	FALSE	FALSE	TRUE	FALSE	FALSE
twsg1a	FALSE	FALSE	FALSE	TRUE	FALSE	FALSE
fam49a	FALSE	FALSE	FALSE	TRUE	FALSE	FALSE
ebna1bp2	FALSE	FALSE	FALSE	TRUE	FALSE	FALSE
CU137680.1	FALSE	FALSE	FALSE	TRUE	FALSE	FALSE
adgrg6	FALSE	FALSE	FALSE	TRUE	FALSE	FALSE
clpxa	FALSE	FALSE	FALSE	TRUE	FALSE	FALSE
si:ch211-260e23.9	FALSE	FALSE	FALSE	TRUE	FALSE	FALSE
bicc1b	FALSE	FALSE	FALSE	TRUE	FALSE	FALSE
marcksb	FALSE	FALSE	FALSE	TRUE	FALSE	FALSE
si:dkey-261h17.1	FALSE	FALSE	FALSE	TRUE	FALSE	FALSE
abt1	FALSE	FALSE	FALSE	TRUE	FALSE	FALSE
mrpl54	FALSE	FALSE	FALSE	TRUE	FALSE	FALSE
eif2s1a	FALSE	FALSE	FALSE	TRUE	FALSE	FALSE
ugt5c2	FALSE	FALSE	FALSE	TRUE	FALSE	FALSE
ppan	FALSE	FALSE	FALSE	TRUE	FALSE	FALSE
ptp4a3	FALSE	FALSE	FALSE	TRUE	FALSE	FALSE
MAP3K13	FALSE	FALSE	FALSE	TRUE	FALSE	FALSE
ms4a17a.11	FALSE	FALSE	FALSE	TRUE	FALSE	FALSE
adck1	FALSE	FALSE	FALSE	TRUE	FALSE	FALSE
map7d1b	FALSE	FALSE	FALSE	TRUE	FALSE	FALSE
cmpk	FALSE	FALSE	FALSE	TRUE	FALSE	FALSE
slc7a3a	FALSE	FALSE	FALSE	TRUE	FALSE	FALSE
thyn1	FALSE	FALSE	FALSE	TRUE	FALSE	FALSE
trim3b	FALSE	FALSE	FALSE	TRUE	FALSE	FALSE
vps9d1	FALSE	FALSE	FALSE	TRUE	FALSE	FALSE
tuft1b	FALSE	FALSE	FALSE	TRUE	FALSE	FALSE
pappaa	FALSE	FALSE	FALSE	TRUE	FALSE	FALSE
wsb1	FALSE	FALSE	FALSE	TRUE	FALSE	FALSE
zgc:110716	FALSE	FALSE	FALSE	TRUE	FALSE	FALSE
oaz2a	FALSE	FALSE	FALSE	TRUE	FALSE	FALSE
pfkfb4b	FALSE	FALSE	FALSE	TRUE	FALSE	FALSE
cplx2	FALSE	FALSE	FALSE	TRUE	FALSE	FALSE
chd4a	FALSE	FALSE	FALSE	TRUE	FALSE	FALSE
rrp7a	FALSE	FALSE	FALSE	TRUE	FALSE	FALSE
tyw1	FALSE	FALSE	FALSE	TRUE	FALSE	FALSE
pdzd2	FALSE	FALSE	FALSE	TRUE	FALSE	FALSE
fabp1b.2	FALSE	FALSE	FALSE	TRUE	FALSE	FALSE
afap1l2	FALSE	FALSE	FALSE	TRUE	FALSE	FALSE
tmem242	FALSE	FALSE	FALSE	TRUE	FALSE	FALSE
cbsa	FALSE	FALSE	FALSE	TRUE	FALSE	FALSE
si:ch73-335l21.1	FALSE	FALSE	FALSE	TRUE	FALSE	FALSE
hspb8	FALSE	FALSE	FALSE	TRUE	FALSE	FALSE
cdo1	FALSE	FALSE	FALSE	TRUE	FALSE	FALSE
si:dkey-204l11.1	FALSE	FALSE	FALSE	TRUE	FALSE	FALSE
rrp15	FALSE	FALSE	FALSE	TRUE	FALSE	FALSE
si:dkey-22o22.2	FALSE	FALSE	FALSE	TRUE	FALSE	FALSE
emilin1b	FALSE	FALSE	FALSE	TRUE	FALSE	FALSE
ypel1	FALSE	FALSE	FALSE	TRUE	FALSE	FALSE
desi1a	FALSE	FALSE	FALSE	TRUE	FALSE	FALSE
si:dkey-12j5.1	FALSE	FALSE	FALSE	TRUE	FALSE	FALSE
parp2	FALSE	FALSE	FALSE	TRUE	FALSE	FALSE
uba1	FALSE	FALSE	FALSE	TRUE	FALSE	FALSE
surf6	FALSE	FALSE	FALSE	TRUE	FALSE	FALSE
sdhaf3	FALSE	FALSE	FALSE	TRUE	FALSE	FALSE
pfn2l	FALSE	FALSE	FALSE	FALSE	FALSE	TRUE
mt-atp6	FALSE	FALSE	FALSE	FALSE	FALSE	TRUE
cox7c	FALSE	FALSE	FALSE	FALSE	FALSE	TRUE
cfl1	FALSE	FALSE	FALSE	FALSE	FALSE	TRUE
mt-co1	FALSE	FALSE	FALSE	FALSE	FALSE	TRUE
tma7	FALSE	FALSE	FALSE	FALSE	FALSE	TRUE
ndufc2	FALSE	FALSE	FALSE	FALSE	FALSE	TRUE
mt-nd2	FALSE	FALSE	FALSE	FALSE	FALSE	TRUE
atp6v0ca	FALSE	FALSE	FALSE	FALSE	FALSE	TRUE
sptan1	FALSE	FALSE	FALSE	FALSE	FALSE	TRUE
st8sia6	FALSE	FALSE	FALSE	FALSE	FALSE	TRUE
tuba1a	FALSE	FALSE	FALSE	FALSE	FALSE	TRUE
hint1	FALSE	FALSE	FALSE	FALSE	FALSE	TRUE
myo5aa	FALSE	FALSE	FALSE	FALSE	FALSE	TRUE
atp5mf	FALSE	FALSE	FALSE	FALSE	FALSE	TRUE
hdlbpa	FALSE	FALSE	FALSE	FALSE	FALSE	TRUE
mt-nd5	FALSE	FALSE	FALSE	FALSE	FALSE	TRUE
msna	FALSE	FALSE	FALSE	FALSE	FALSE	TRUE
rab1ab	FALSE	FALSE	FALSE	FALSE	FALSE	TRUE
mt-nd4	FALSE	FALSE	FALSE	FALSE	FALSE	TRUE
arhgef33	FALSE	FALSE	FALSE	FALSE	FALSE	TRUE
ahnak	FALSE	FALSE	FALSE	FALSE	FALSE	TRUE
atp6v1ba	FALSE	FALSE	FALSE	FALSE	FALSE	TRUE
ctsba	FALSE	FALSE	FALSE	FALSE	FALSE	TRUE
aldocb	FALSE	FALSE	FALSE	FALSE	FALSE	TRUE
cox6a1	FALSE	FALSE	FALSE	FALSE	FALSE	TRUE
CABZ01080702.1	FALSE	FALSE	FALSE	FALSE	FALSE	TRUE
aimp1	FALSE	FALSE	FALSE	FALSE	FALSE	TRUE
eif2s2	FALSE	FALSE	FALSE	FALSE	FALSE	TRUE
mt-nd1	FALSE	FALSE	FALSE	FALSE	FALSE	TRUE
mdka	FALSE	FALSE	FALSE	FALSE	FALSE	TRUE
gsna	FALSE	FALSE	FALSE	FALSE	FALSE	TRUE
denr	FALSE	FALSE	FALSE	FALSE	FALSE	TRUE
si:dkey-188i13.10	FALSE	FALSE	FALSE	FALSE	FALSE	TRUE
tmem214	FALSE	FALSE	FALSE	FALSE	FALSE	TRUE
rab34b	FALSE	FALSE	FALSE	FALSE	FALSE	TRUE
metap2b	FALSE	FALSE	FALSE	FALSE	FALSE	TRUE
rnf213a	FALSE	FALSE	FALSE	FALSE	FALSE	TRUE
gapdhs	FALSE	FALSE	FALSE	FALSE	FALSE	TRUE
rap1b	FALSE	FALSE	FALSE	FALSE	FALSE	TRUE
atp5mc3a	FALSE	FALSE	FALSE	FALSE	FALSE	TRUE
c1qbp	FALSE	FALSE	FALSE	FALSE	FALSE	TRUE
ndufa1	FALSE	FALSE	FALSE	FALSE	FALSE	TRUE
cst14a.2	FALSE	FALSE	FALSE	FALSE	FALSE	TRUE
ndufb2	FALSE	FALSE	FALSE	FALSE	FALSE	TRUE
rbx1	FALSE	FALSE	FALSE	FALSE	FALSE	TRUE
eif5b	FALSE	FALSE	FALSE	FALSE	FALSE	TRUE
pcbd1	FALSE	FALSE	FALSE	FALSE	FALSE	TRUE
psmc4	FALSE	FALSE	FALSE	FALSE	FALSE	TRUE
ccdc47	FALSE	FALSE	FALSE	FALSE	FALSE	TRUE
timm17a	FALSE	FALSE	FALSE	FALSE	FALSE	TRUE
lrpap1	FALSE	FALSE	FALSE	FALSE	FALSE	TRUE
psmb3	FALSE	FALSE	FALSE	FALSE	FALSE	TRUE
canx	FALSE	FALSE	FALSE	FALSE	FALSE	TRUE
phb2b	FALSE	FALSE	FALSE	FALSE	FALSE	TRUE
atp6ap2	FALSE	FALSE	FALSE	FALSE	FALSE	TRUE
arpc1a	FALSE	FALSE	FALSE	FALSE	FALSE	TRUE
slc7a5	FALSE	FALSE	FALSE	FALSE	FALSE	TRUE
hsd17b12b	FALSE	FALSE	FALSE	FALSE	FALSE	TRUE
evla	FALSE	FALSE	FALSE	FALSE	FALSE	TRUE
myo18ab	FALSE	FALSE	FALSE	FALSE	FALSE	TRUE
dync1li2	FALSE	FALSE	FALSE	FALSE	FALSE	TRUE
ttc39a	FALSE	FALSE	FALSE	FALSE	FALSE	TRUE
sub1a	FALSE	FALSE	FALSE	FALSE	FALSE	TRUE
calm2b	FALSE	FALSE	FALSE	FALSE	FALSE	TRUE
timm8b	FALSE	FALSE	FALSE	FALSE	FALSE	TRUE
mrps33	FALSE	FALSE	FALSE	FALSE	FALSE	TRUE
tmco1	FALSE	FALSE	FALSE	FALSE	FALSE	TRUE
mov10b.1	FALSE	FALSE	FALSE	FALSE	FALSE	TRUE
calr3b	FALSE	FALSE	FALSE	FALSE	FALSE	TRUE
magoh	FALSE	FALSE	FALSE	FALSE	FALSE	TRUE
cox7a2a	FALSE	FALSE	FALSE	FALSE	FALSE	TRUE
add3a	FALSE	FALSE	FALSE	FALSE	FALSE	TRUE
birc7	FALSE	FALSE	FALSE	FALSE	FALSE	TRUE
idh3a	FALSE	FALSE	FALSE	FALSE	FALSE	TRUE
pa2g4a	FALSE	FALSE	FALSE	FALSE	FALSE	TRUE
dmxl2	FALSE	FALSE	FALSE	FALSE	FALSE	TRUE
kars	FALSE	FALSE	FALSE	FALSE	FALSE	TRUE
XLOC_019062	FALSE	FALSE	FALSE	FALSE	FALSE	TRUE
tyr	FALSE	FALSE	FALSE	FALSE	FALSE	TRUE
nars	FALSE	FALSE	FALSE	FALSE	FALSE	TRUE
selenof	FALSE	FALSE	FALSE	FALSE	FALSE	TRUE
crabp2b	FALSE	FALSE	FALSE	FALSE	FALSE	TRUE
stom	FALSE	FALSE	FALSE	FALSE	FALSE	TRUE
cs	FALSE	FALSE	FALSE	FALSE	FALSE	TRUE
dnajb11	FALSE	FALSE	FALSE	FALSE	FALSE	TRUE
emc6	FALSE	FALSE	FALSE	FALSE	FALSE	TRUE
sec11a	FALSE	FALSE	FALSE	FALSE	FALSE	TRUE
pomp	FALSE	FALSE	FALSE	FALSE	FALSE	TRUE
aldh16a1	FALSE	FALSE	FALSE	FALSE	FALSE	TRUE
sec62	FALSE	FALSE	FALSE	FALSE	FALSE	TRUE
agpat3	FALSE	FALSE	FALSE	FALSE	FALSE	TRUE
txnl4a	FALSE	FALSE	FALSE	FALSE	FALSE	TRUE
stat2	FALSE	FALSE	FALSE	FALSE	FALSE	TRUE
vcp	FALSE	FALSE	FALSE	FALSE	FALSE	TRUE
txndc5	FALSE	FALSE	FALSE	FALSE	FALSE	TRUE
tmem42b	FALSE	FALSE	FALSE	FALSE	FALSE	TRUE
cotl1	FALSE	FALSE	FALSE	FALSE	FALSE	TRUE
timm9	FALSE	FALSE	FALSE	FALSE	FALSE	TRUE
CABZ01045617.1	FALSE	FALSE	FALSE	FALSE	FALSE	TRUE
arf2a	FALSE	FALSE	FALSE	FALSE	FALSE	TRUE
tcf25	FALSE	FALSE	FALSE	FALSE	FALSE	TRUE
zgc:91910	FALSE	FALSE	FALSE	FALSE	FALSE	TRUE
fkbp2	FALSE	FALSE	FALSE	FALSE	FALSE	TRUE
ehd1b	FALSE	FALSE	FALSE	FALSE	FALSE	TRUE
actr2a	FALSE	FALSE	FALSE	FALSE	FALSE	TRUE
clptm1	FALSE	FALSE	FALSE	FALSE	FALSE	TRUE
mt-nd4l	FALSE	FALSE	FALSE	FALSE	FALSE	TRUE
zgc:153039	FALSE	FALSE	FALSE	FALSE	FALSE	TRUE
capn2a	FALSE	FALSE	FALSE	FALSE	FALSE	TRUE
anxa5b	FALSE	FALSE	FALSE	FALSE	FALSE	TRUE
psmd8	FALSE	FALSE	FALSE	FALSE	FALSE	TRUE
atp5if1a	FALSE	FALSE	FALSE	FALSE	FALSE	TRUE
prps1a	FALSE	FALSE	FALSE	FALSE	FALSE	TRUE
atp5mc1	FALSE	FALSE	FALSE	FALSE	FALSE	TRUE
psmc6	FALSE	FALSE	FALSE	FALSE	FALSE	TRUE
uqcrfs1	FALSE	FALSE	FALSE	FALSE	FALSE	TRUE
wu:fi37e09	FALSE	FALSE	FALSE	FALSE	FALSE	TRUE
abracl	FALSE	FALSE	FALSE	FALSE	FALSE	TRUE
itga4	FALSE	FALSE	FALSE	FALSE	FALSE	TRUE
dync1i2a	FALSE	FALSE	FALSE	FALSE	FALSE	TRUE
zc3h15	FALSE	FALSE	FALSE	FALSE	FALSE	TRUE
arpc3	FALSE	FALSE	FALSE	FALSE	FALSE	TRUE
cnn3a	FALSE	FALSE	FALSE	FALSE	FALSE	TRUE
prune	FALSE	FALSE	FALSE	FALSE	FALSE	TRUE
fermt2	FALSE	FALSE	FALSE	FALSE	FALSE	TRUE
ndufs6	FALSE	FALSE	FALSE	FALSE	FALSE	TRUE
lamp1a	FALSE	FALSE	FALSE	FALSE	FALSE	TRUE
mt-atp8	FALSE	FALSE	FALSE	FALSE	FALSE	TRUE
fmn2a	FALSE	FALSE	FALSE	FALSE	FALSE	TRUE
nmt1a	FALSE	FALSE	FALSE	FALSE	FALSE	TRUE
hgsnat	FALSE	FALSE	FALSE	FALSE	FALSE	TRUE
atp6v0d1	FALSE	FALSE	FALSE	FALSE	FALSE	TRUE
stim1a	FALSE	FALSE	FALSE	FALSE	FALSE	TRUE
mrto4	FALSE	FALSE	FALSE	FALSE	FALSE	TRUE
slc38a5b	FALSE	FALSE	FALSE	FALSE	FALSE	TRUE
coro2ba	FALSE	FALSE	FALSE	FALSE	FALSE	TRUE
spra	FALSE	FALSE	FALSE	FALSE	FALSE	TRUE
scpep1	FALSE	FALSE	FALSE	FALSE	FALSE	TRUE
nnt	FALSE	FALSE	FALSE	FALSE	FALSE	TRUE
CABZ01113812.1	FALSE	FALSE	FALSE	FALSE	FALSE	TRUE
si:ch73-375g18.1	FALSE	FALSE	FALSE	FALSE	FALSE	TRUE
ldha	FALSE	FALSE	FALSE	FALSE	FALSE	TRUE
slc24a4a	FALSE	FALSE	FALSE	FALSE	FALSE	TRUE
aatkb	FALSE	FALSE	FALSE	FALSE	FALSE	TRUE
eno1a	FALSE	FALSE	FALSE	FALSE	FALSE	TRUE
tfg	FALSE	FALSE	FALSE	FALSE	FALSE	TRUE
per2	FALSE	FALSE	FALSE	FALSE	FALSE	TRUE
arf2b	FALSE	FALSE	FALSE	FALSE	FALSE	TRUE
usp24	FALSE	FALSE	FALSE	FALSE	FALSE	TRUE
ube2na	FALSE	FALSE	FALSE	FALSE	FALSE	TRUE
atp11a	FALSE	FALSE	FALSE	FALSE	FALSE	TRUE
isg15	FALSE	FALSE	FALSE	FALSE	FALSE	TRUE
fxyd1	FALSE	FALSE	FALSE	FALSE	FALSE	TRUE
ddost	FALSE	FALSE	FALSE	FALSE	FALSE	TRUE
eif4g2a	FALSE	FALSE	FALSE	FALSE	FALSE	TRUE
psmd3	FALSE	FALSE	FALSE	FALSE	FALSE	TRUE
atp6ap1b	FALSE	FALSE	FALSE	FALSE	FALSE	TRUE
tgm1l1	FALSE	FALSE	FALSE	FALSE	FALSE	TRUE
myh14	FALSE	FALSE	FALSE	FALSE	FALSE	TRUE
ndufab1a	FALSE	FALSE	FALSE	FALSE	FALSE	TRUE
glrx3	FALSE	FALSE	FALSE	FALSE	FALSE	TRUE
pknox1.2	FALSE	FALSE	FALSE	FALSE	FALSE	TRUE
snx8a	FALSE	FALSE	FALSE	FALSE	FALSE	TRUE
abhd17b	FALSE	FALSE	FALSE	FALSE	FALSE	TRUE
chchd10	FALSE	FALSE	FALSE	FALSE	FALSE	TRUE
zeb1b	FALSE	FALSE	FALSE	FALSE	FALSE	TRUE
nav2b	FALSE	FALSE	FALSE	FALSE	FALSE	TRUE
arl8bb	FALSE	FALSE	FALSE	FALSE	FALSE	TRUE
aurkaip1	FALSE	FALSE	FALSE	FALSE	FALSE	TRUE
cap1	FALSE	FALSE	FALSE	FALSE	FALSE	TRUE
ap2m1b	FALSE	FALSE	FALSE	FALSE	FALSE	TRUE
ptges3a	FALSE	FALSE	FALSE	FALSE	FALSE	TRUE
tmeff2b	FALSE	FALSE	FALSE	FALSE	FALSE	TRUE
pitpnb	FALSE	FALSE	FALSE	FALSE	FALSE	TRUE
CABZ01048402.2	FALSE	FALSE	FALSE	FALSE	FALSE	TRUE
psen2	FALSE	FALSE	FALSE	FALSE	FALSE	TRUE
psmd12	FALSE	FALSE	FALSE	FALSE	FALSE	TRUE
STMP1	FALSE	FALSE	FALSE	FALSE	FALSE	TRUE
eif4h	FALSE	FALSE	FALSE	FALSE	FALSE	TRUE
tmed10	FALSE	FALSE	FALSE	FALSE	FALSE	TRUE
mmp15b	FALSE	FALSE	FALSE	FALSE	FALSE	TRUE
bcl2l13	FALSE	FALSE	FALSE	FALSE	FALSE	TRUE
wu:fb16f03	FALSE	FALSE	FALSE	FALSE	FALSE	TRUE
slc6a15	FALSE	FALSE	FALSE	FALSE	FALSE	TRUE
nedd8l	FALSE	FALSE	FALSE	FALSE	FALSE	TRUE
FP236542.1	FALSE	FALSE	FALSE	FALSE	FALSE	TRUE
ctsz	FALSE	FALSE	FALSE	FALSE	FALSE	TRUE
abcf2a	FALSE	FALSE	FALSE	FALSE	FALSE	TRUE
snx12	FALSE	FALSE	FALSE	FALSE	FALSE	TRUE
mrpl53	FALSE	FALSE	FALSE	FALSE	FALSE	TRUE
mrpl47	FALSE	FALSE	FALSE	FALSE	FALSE	TRUE
gnao1a	FALSE	FALSE	FALSE	FALSE	FALSE	TRUE
abcg2c	FALSE	FALSE	FALSE	FALSE	FALSE	TRUE
iars	FALSE	FALSE	FALSE	FALSE	FALSE	TRUE
FP085398.1	FALSE	FALSE	FALSE	FALSE	FALSE	TRUE
ndufa12	FALSE	FALSE	FALSE	FALSE	FALSE	TRUE
mc1r	FALSE	FALSE	FALSE	FALSE	FALSE	TRUE
hsp90b1	FALSE	FALSE	FALSE	FALSE	FALSE	TRUE
ipo13	FALSE	FALSE	FALSE	FALSE	FALSE	TRUE
col4a1	FALSE	FALSE	FALSE	FALSE	FALSE	TRUE
psmd4a	FALSE	FALSE	FALSE	FALSE	FALSE	TRUE
dera	FALSE	FALSE	FALSE	FALSE	FALSE	TRUE
kpna1	FALSE	FALSE	FALSE	FALSE	FALSE	TRUE
ndufa11	FALSE	FALSE	FALSE	FALSE	FALSE	TRUE
ostc	FALSE	FALSE	FALSE	FALSE	FALSE	TRUE
rab5if	FALSE	FALSE	FALSE	FALSE	FALSE	TRUE
far1	FALSE	FALSE	FALSE	FALSE	FALSE	TRUE
top1l	FALSE	FALSE	FALSE	FALSE	FALSE	TRUE
rab27a	FALSE	FALSE	FALSE	FALSE	FALSE	TRUE
pdgfab	FALSE	FALSE	FALSE	FALSE	FALSE	TRUE
sdhb	FALSE	FALSE	FALSE	FALSE	FALSE	TRUE
si:ch73-252i11.1	FALSE	FALSE	FALSE	FALSE	FALSE	TRUE
mt-nd3	FALSE	FALSE	FALSE	FALSE	FALSE	TRUE
trpv1	FALSE	FALSE	FALSE	FALSE	FALSE	TRUE
gadd45gip1	FALSE	FALSE	FALSE	FALSE	FALSE	TRUE
si:ch211-235e9.6	FALSE	FALSE	FALSE	FALSE	FALSE	TRUE
eif3ja	FALSE	FALSE	FALSE	FALSE	FALSE	TRUE
ndufa10	FALSE	FALSE	FALSE	FALSE	FALSE	TRUE
anks1b	FALSE	FALSE	FALSE	FALSE	FALSE	TRUE
gdi1	FALSE	FALSE	FALSE	FALSE	FALSE	TRUE
fam219aa	FALSE	FALSE	FALSE	FALSE	FALSE	TRUE
rer1	FALSE	FALSE	FALSE	FALSE	FALSE	TRUE
kif5ba	FALSE	FALSE	FALSE	FALSE	FALSE	TRUE
cd99	FALSE	FALSE	FALSE	FALSE	FALSE	TRUE
usp2b	FALSE	FALSE	FALSE	FALSE	FALSE	TRUE
serpinh1a	FALSE	FALSE	FALSE	FALSE	FALSE	TRUE
cltca	FALSE	FALSE	FALSE	FALSE	FALSE	TRUE
atp6v1e1b	FALSE	FALSE	FALSE	FALSE	FALSE	TRUE
enosf1	FALSE	FALSE	FALSE	FALSE	FALSE	TRUE
hps3	FALSE	FALSE	FALSE	FALSE	FALSE	TRUE
kpna3	FALSE	FALSE	FALSE	FALSE	FALSE	TRUE
phb2a	FALSE	FALSE	FALSE	FALSE	FALSE	TRUE
ehd2b	FALSE	FALSE	FALSE	FALSE	FALSE	TRUE
mrps24	FALSE	FALSE	FALSE	FALSE	FALSE	TRUE
lsm6	FALSE	FALSE	FALSE	FALSE	FALSE	TRUE
dhx9	FALSE	FALSE	FALSE	FALSE	FALSE	TRUE
psmd1	FALSE	FALSE	FALSE	FALSE	FALSE	TRUE
ufsp2	FALSE	FALSE	FALSE	FALSE	FALSE	TRUE
phb	FALSE	FALSE	FALSE	FALSE	FALSE	TRUE
pdia6	FALSE	FALSE	FALSE	FALSE	FALSE	TRUE
mcts1	FALSE	FALSE	FALSE	FALSE	FALSE	TRUE
dglucy	FALSE	FALSE	FALSE	FALSE	FALSE	TRUE
psmc3	FALSE	FALSE	FALSE	FALSE	FALSE	TRUE
ddx24	FALSE	FALSE	FALSE	FALSE	FALSE	TRUE
mrps18c	FALSE	FALSE	FALSE	FALSE	FALSE	TRUE
trappc2l	FALSE	FALSE	FALSE	FALSE	FALSE	TRUE
atp6v0b	FALSE	FALSE	FALSE	FALSE	FALSE	TRUE
fam120c	FALSE	FALSE	FALSE	FALSE	FALSE	TRUE
nop10	FALSE	FALSE	FALSE	FALSE	FALSE	TRUE
psmb5	FALSE	FALSE	FALSE	FALSE	FALSE	TRUE
sdf2	FALSE	FALSE	FALSE	FALSE	FALSE	TRUE
snx27a	FALSE	FALSE	FALSE	FALSE	FALSE	TRUE
aph1b	FALSE	FALSE	FALSE	FALSE	FALSE	TRUE
ifi45	FALSE	FALSE	FALSE	FALSE	FALSE	TRUE
zgc:66388	FALSE	FALSE	FALSE	FALSE	FALSE	TRUE
dpm2	FALSE	FALSE	FALSE	FALSE	FALSE	TRUE
man2b1	FALSE	FALSE	FALSE	FALSE	FALSE	TRUE
tspan10	FALSE	FALSE	FALSE	FALSE	FALSE	TRUE
GK3P	FALSE	FALSE	FALSE	FALSE	FALSE	TRUE
gnsb	FALSE	FALSE	FALSE	FALSE	FALSE	TRUE
ttyh3a	FALSE	FALSE	FALSE	FALSE	FALSE	TRUE
lypla2	FALSE	FALSE	FALSE	FALSE	FALSE	TRUE
gphna	FALSE	FALSE	FALSE	FALSE	FALSE	TRUE
slc25a15b	FALSE	FALSE	FALSE	FALSE	FALSE	TRUE
prdx6	FALSE	FALSE	FALSE	FALSE	FALSE	TRUE
pes	FALSE	FALSE	FALSE	FALSE	FALSE	TRUE
samm50	FALSE	FALSE	FALSE	FALSE	FALSE	TRUE
pdcd11	FALSE	FALSE	FALSE	FALSE	FALSE	TRUE
gtf3aa	FALSE	FALSE	FALSE	FALSE	FALSE	TRUE
srsf1a	FALSE	FALSE	FALSE	FALSE	FALSE	TRUE
calr3a	FALSE	FALSE	FALSE	FALSE	FALSE	TRUE
hars	FALSE	FALSE	FALSE	FALSE	FALSE	TRUE
sh3kbp1	FALSE	FALSE	FALSE	FALSE	FALSE	TRUE
nt5c2b	FALSE	FALSE	FALSE	FALSE	FALSE	TRUE
manf	FALSE	FALSE	FALSE	FALSE	FALSE	TRUE
rdh10a	FALSE	FALSE	FALSE	FALSE	FALSE	TRUE
mrpl35	FALSE	FALSE	FALSE	FALSE	FALSE	TRUE
si:ch211-160o17.4	FALSE	FALSE	FALSE	FALSE	FALSE	TRUE
si:dkey-188i13.11	FALSE	FALSE	FALSE	FALSE	FALSE	TRUE
mapre1b	FALSE	FALSE	FALSE	FALSE	FALSE	TRUE
tmem33	FALSE	FALSE	FALSE	FALSE	FALSE	TRUE
gstt1a	FALSE	FALSE	FALSE	FALSE	FALSE	TRUE
gbp1	FALSE	FALSE	FALSE	FALSE	FALSE	TRUE
rrp36	FALSE	FALSE	FALSE	FALSE	FALSE	TRUE
selenom	FALSE	FALSE	FALSE	FALSE	FALSE	TRUE
pdcd6	FALSE	FALSE	FALSE	FALSE	FALSE	TRUE
srp14	FALSE	FALSE	FALSE	FALSE	FALSE	TRUE
bcap31	FALSE	FALSE	FALSE	FALSE	FALSE	TRUE
tsr1	FALSE	FALSE	FALSE	FALSE	FALSE	TRUE
bmp6	FALSE	FALSE	FALSE	FALSE	FALSE	TRUE
si:ch211-195b13.1	FALSE	FALSE	FALSE	FALSE	FALSE	TRUE
arfgap2	FALSE	FALSE	FALSE	FALSE	FALSE	TRUE
tlcd2	FALSE	FALSE	FALSE	FALSE	FALSE	TRUE
ssr1	FALSE	FALSE	FALSE	FALSE	FALSE	TRUE
hm13	FALSE	FALSE	FALSE	FALSE	FALSE	TRUE
WDR7	FALSE	FALSE	FALSE	FALSE	FALSE	TRUE
qdpra	FALSE	FALSE	FALSE	FALSE	FALSE	TRUE
mettl1	FALSE	FALSE	FALSE	FALSE	FALSE	TRUE
rpn1	FALSE	FALSE	FALSE	FALSE	FALSE	TRUE
myh10	FALSE	FALSE	FALSE	FALSE	FALSE	TRUE
cox14	FALSE	FALSE	FALSE	FALSE	FALSE	TRUE
ftsj3	FALSE	FALSE	FALSE	FALSE	FALSE	TRUE
znfx1	FALSE	FALSE	FALSE	FALSE	FALSE	TRUE
ppfia2	FALSE	FALSE	FALSE	FALSE	FALSE	TRUE
thop1	FALSE	FALSE	FALSE	FALSE	FALSE	TRUE
aco2	FALSE	FALSE	FALSE	FALSE	FALSE	TRUE
uqcrb	FALSE	FALSE	FALSE	FALSE	FALSE	TRUE
rxrab	FALSE	FALSE	FALSE	FALSE	FALSE	TRUE
hprt1	FALSE	FALSE	FALSE	FALSE	FALSE	TRUE
psmd11b	FALSE	FALSE	FALSE	FALSE	FALSE	TRUE
mbnl2	FALSE	FALSE	FALSE	FALSE	FALSE	TRUE
got2b	FALSE	FALSE	FALSE	FALSE	FALSE	TRUE
polr3h	FALSE	FALSE	FALSE	FALSE	FALSE	TRUE
unm_sa1614	FALSE	FALSE	FALSE	FALSE	FALSE	TRUE
hspa5	FALSE	FALSE	FALSE	FALSE	FALSE	TRUE
si:dkey-75a21.2	FALSE	FALSE	FALSE	FALSE	FALSE	TRUE
gch2	FALSE	FALSE	FALSE	FALSE	FALSE	TRUE
ssb	FALSE	FALSE	FALSE	FALSE	FALSE	TRUE
zmp:0000000624	FALSE	FALSE	FALSE	FALSE	FALSE	TRUE
amdhd2	FALSE	FALSE	FALSE	FALSE	FALSE	TRUE
abhd16a	FALSE	FALSE	FALSE	FALSE	FALSE	TRUE
mycbp2	FALSE	FALSE	FALSE	FALSE	FALSE	TRUE
rgs19	FALSE	FALSE	FALSE	FALSE	FALSE	TRUE
lgals17	FALSE	FALSE	FALSE	FALSE	FALSE	TRUE
npas2	FALSE	FALSE	FALSE	FALSE	FALSE	TRUE
tmem189	FALSE	FALSE	FALSE	FALSE	FALSE	TRUE
ap1m1	FALSE	FALSE	FALSE	FALSE	FALSE	TRUE
PQLC1	FALSE	FALSE	FALSE	FALSE	FALSE	TRUE
nup50	FALSE	FALSE	FALSE	FALSE	FALSE	TRUE
psme3	FALSE	FALSE	FALSE	FALSE	FALSE	TRUE
tmem150aa	FALSE	FALSE	FALSE	FALSE	FALSE	TRUE
pacsin3	FALSE	FALSE	FALSE	FALSE	FALSE	TRUE
scamp3	FALSE	FALSE	FALSE	FALSE	FALSE	TRUE
smg5	FALSE	FALSE	FALSE	FALSE	FALSE	TRUE
timm10	FALSE	FALSE	FALSE	FALSE	FALSE	TRUE
lrmda	FALSE	FALSE	FALSE	FALSE	FALSE	TRUE
rnf121	FALSE	FALSE	FALSE	FALSE	FALSE	TRUE
itga1	FALSE	FALSE	FALSE	FALSE	FALSE	TRUE
emc7	FALSE	FALSE	FALSE	FALSE	FALSE	TRUE
anxa2a	FALSE	FALSE	FALSE	FALSE	FALSE	TRUE
smarca5	FALSE	FALSE	FALSE	FALSE	FALSE	TRUE
rcc1l	FALSE	FALSE	FALSE	FALSE	FALSE	TRUE
PLEKHH3	FALSE	FALSE	FALSE	FALSE	FALSE	TRUE
psma6a	FALSE	FALSE	FALSE	FALSE	FALSE	TRUE
gar1	FALSE	FALSE	FALSE	FALSE	FALSE	TRUE
chchd2	FALSE	FALSE	FALSE	FALSE	FALSE	TRUE
sri	FALSE	FALSE	FALSE	FALSE	FALSE	TRUE
spag9a	FALSE	FALSE	FALSE	FALSE	FALSE	TRUE
si:dkey-85k7.12	FALSE	FALSE	FALSE	FALSE	FALSE	TRUE
nucb2a	FALSE	FALSE	FALSE	FALSE	FALSE	TRUE
dnajc1	FALSE	FALSE	FALSE	FALSE	FALSE	TRUE
psmd11a	FALSE	FALSE	FALSE	FALSE	FALSE	TRUE
sec63	FALSE	FALSE	FALSE	FALSE	FALSE	TRUE
XLOC_040108	FALSE	FALSE	FALSE	FALSE	FALSE	TRUE
rars	FALSE	FALSE	FALSE	FALSE	FALSE	TRUE
nfatc2a	FALSE	FALSE	FALSE	FALSE	FALSE	TRUE
ppp5c	FALSE	FALSE	FALSE	FALSE	FALSE	TRUE
plxnb3	FALSE	FALSE	FALSE	FALSE	FALSE	TRUE
si:ch211-208k15.1	FALSE	FALSE	FALSE	FALSE	FALSE	TRUE
map7d1a	FALSE	FALSE	FALSE	FALSE	FALSE	TRUE
anapc11	FALSE	FALSE	FALSE	FALSE	FALSE	TRUE
acbd3	FALSE	FALSE	FALSE	FALSE	FALSE	TRUE
cnn2	FALSE	FALSE	FALSE	FALSE	FALSE	TRUE
slc39a10	FALSE	FALSE	FALSE	FALSE	FALSE	TRUE
prex1	FALSE	FALSE	FALSE	FALSE	FALSE	TRUE
ccdc58	FALSE	FALSE	FALSE	FALSE	FALSE	TRUE
rorab	FALSE	FALSE	FALSE	FALSE	FALSE	TRUE
slc37a1	FALSE	FALSE	FALSE	FALSE	FALSE	TRUE
tpcn1	FALSE	FALSE	FALSE	FALSE	FALSE	TRUE
wars	FALSE	FALSE	FALSE	FALSE	FALSE	TRUE
ddx3xb	FALSE	FALSE	FALSE	FALSE	FALSE	TRUE
XLOC_018981	FALSE	FALSE	FALSE	FALSE	FALSE	TRUE
ewsr1a	FALSE	FALSE	FALSE	FALSE	FALSE	TRUE
tmed9	FALSE	FALSE	FALSE	FALSE	FALSE	TRUE
usp14	FALSE	FALSE	FALSE	FALSE	FALSE	TRUE
raph1b	FALSE	FALSE	FALSE	FALSE	FALSE	TRUE
mrpl57	FALSE	FALSE	FALSE	FALSE	FALSE	TRUE
trib1	FALSE	FALSE	FALSE	FALSE	FALSE	TRUE
tomm22	FALSE	FALSE	FALSE	FALSE	FALSE	TRUE
megf8l	FALSE	FALSE	FALSE	FALSE	FALSE	TRUE
plk2b	FALSE	FALSE	FALSE	FALSE	FALSE	TRUE
mtdhb	FALSE	FALSE	FALSE	FALSE	FALSE	TRUE
hk1	FALSE	FALSE	FALSE	FALSE	FALSE	TRUE
tbc1d5	FALSE	FALSE	FALSE	FALSE	FALSE	TRUE
nf1b	FALSE	FALSE	FALSE	FALSE	FALSE	TRUE
hyou1	FALSE	FALSE	FALSE	FALSE	FALSE	TRUE
chsy1	FALSE	FALSE	FALSE	FALSE	FALSE	TRUE
hnrnpua	FALSE	FALSE	FALSE	FALSE	FALSE	TRUE
tomm40	FALSE	FALSE	FALSE	FALSE	FALSE	TRUE
dpp3	FALSE	FALSE	FALSE	FALSE	FALSE	TRUE
dnajc8	FALSE	FALSE	FALSE	FALSE	FALSE	TRUE
aco1	FALSE	FALSE	FALSE	FALSE	FALSE	TRUE
mtmr4	FALSE	FALSE	FALSE	FALSE	FALSE	TRUE
lamb1b	FALSE	FALSE	FALSE	FALSE	FALSE	TRUE
zgc:112255	FALSE	FALSE	FALSE	FALSE	FALSE	TRUE
nutf2	FALSE	FALSE	FALSE	FALSE	FALSE	TRUE
nolc1	FALSE	FALSE	FALSE	FALSE	FALSE	TRUE
bloc1s2	FALSE	FALSE	FALSE	FALSE	FALSE	TRUE
pah	FALSE	FALSE	FALSE	FALSE	FALSE	TRUE
slc2a15b	FALSE	FALSE	FALSE	FALSE	FALSE	TRUE
phf11	FALSE	FALSE	FALSE	FALSE	FALSE	TRUE
gbf1	FALSE	FALSE	FALSE	FALSE	FALSE	TRUE
myef2	FALSE	FALSE	FALSE	FALSE	FALSE	TRUE
dnttip2	FALSE	FALSE	FALSE	FALSE	FALSE	TRUE
zmp:0000000735	FALSE	FALSE	FALSE	FALSE	FALSE	TRUE
jhy	FALSE	FALSE	FALSE	FALSE	FALSE	TRUE
ralaa	FALSE	FALSE	FALSE	FALSE	FALSE	TRUE
idh1	FALSE	FALSE	FALSE	FALSE	FALSE	TRUE
ehmt2	FALSE	FALSE	FALSE	FALSE	FALSE	TRUE
CABZ01110881.1	FALSE	FALSE	FALSE	FALSE	FALSE	TRUE
lima1a	FALSE	FALSE	FALSE	FALSE	FALSE	TRUE
tmem63ba	FALSE	FALSE	FALSE	FALSE	FALSE	TRUE
ctsa	FALSE	FALSE	FALSE	FALSE	FALSE	TRUE
slc24a5	FALSE	FALSE	FALSE	FALSE	FALSE	TRUE
dpf2	FALSE	FALSE	FALSE	FALSE	FALSE	TRUE
nhp2	FALSE	FALSE	FALSE	FALSE	FALSE	TRUE
polr2k	FALSE	FALSE	FALSE	FALSE	FALSE	TRUE
scamp2	FALSE	FALSE	FALSE	FALSE	FALSE	TRUE
pea15	FALSE	FALSE	FALSE	FALSE	FALSE	TRUE
si:ch211-87m7.2	FALSE	FALSE	FALSE	FALSE	FALSE	TRUE
cited1	FALSE	FALSE	FALSE	FALSE	FALSE	TRUE
kdelr2a	FALSE	FALSE	FALSE	FALSE	FALSE	TRUE
pkz	FALSE	FALSE	FALSE	FALSE	FALSE	TRUE
abhd3	FALSE	FALSE	FALSE	FALSE	FALSE	TRUE
tns3.2	FALSE	FALSE	FALSE	FALSE	FALSE	TRUE
rsu1	FALSE	FALSE	FALSE	FALSE	FALSE	TRUE
nedd8	FALSE	FALSE	FALSE	FALSE	FALSE	TRUE
fam69ab	FALSE	FALSE	FALSE	FALSE	FALSE	TRUE
dolpp1	FALSE	FALSE	FALSE	FALSE	FALSE	TRUE
nansa	FALSE	FALSE	FALSE	FALSE	FALSE	TRUE
si:ch211-15d5.11	FALSE	FALSE	FALSE	FALSE	FALSE	TRUE
sigmar1	FALSE	FALSE	FALSE	FALSE	FALSE	TRUE
gpr158b	FALSE	FALSE	FALSE	FALSE	FALSE	TRUE
dpm1	FALSE	FALSE	FALSE	FALSE	FALSE	TRUE
pef1	FALSE	FALSE	FALSE	FALSE	FALSE	TRUE
mt2	FALSE	FALSE	FALSE	FALSE	FALSE	TRUE
dhrs12	FALSE	FALSE	FALSE	FALSE	FALSE	TRUE
rrp12	FALSE	FALSE	FALSE	FALSE	FALSE	TRUE
stx12l	FALSE	FALSE	FALSE	FALSE	FALSE	TRUE
ptp4a2b	FALSE	FALSE	FALSE	FALSE	FALSE	TRUE
calua	FALSE	FALSE	FALSE	FALSE	FALSE	TRUE
ndufa7	FALSE	FALSE	FALSE	FALSE	FALSE	TRUE
lama4	FALSE	FALSE	FALSE	FALSE	FALSE	TRUE
fam129bb	FALSE	FALSE	FALSE	FALSE	FALSE	TRUE
CT025745.1	FALSE	FALSE	FALSE	FALSE	FALSE	TRUE
purbb	FALSE	FALSE	FALSE	FALSE	FALSE	TRUE
selenoi	FALSE	FALSE	FALSE	FALSE	FALSE	TRUE
alg6	FALSE	FALSE	FALSE	FALSE	FALSE	TRUE
CABZ01102240.1	FALSE	FALSE	FALSE	FALSE	FALSE	TRUE
dhx58	FALSE	FALSE	FALSE	FALSE	FALSE	TRUE
mrpl28	FALSE	FALSE	FALSE	FALSE	FALSE	TRUE
mmgt1	FALSE	FALSE	FALSE	FALSE	FALSE	TRUE
exosc9	FALSE	FALSE	FALSE	FALSE	FALSE	TRUE
klhl4	FALSE	FALSE	FALSE	FALSE	FALSE	TRUE
snrpa	FALSE	FALSE	FALSE	FALSE	FALSE	TRUE
bri3bp	FALSE	FALSE	FALSE	FALSE	FALSE	TRUE
rtcb	FALSE	FALSE	FALSE	FALSE	FALSE	TRUE
cep85l	FALSE	FALSE	FALSE	FALSE	FALSE	TRUE
col4a2	FALSE	FALSE	FALSE	FALSE	FALSE	TRUE
CDPF1	FALSE	FALSE	FALSE	FALSE	FALSE	TRUE
gpatch4	FALSE	FALSE	FALSE	FALSE	FALSE	TRUE
babam1	FALSE	FALSE	FALSE	FALSE	FALSE	TRUE
map1sb	FALSE	FALSE	FALSE	FALSE	FALSE	TRUE
CR318588.1	FALSE	FALSE	FALSE	FALSE	FALSE	TRUE
akirin1	FALSE	FALSE	FALSE	FALSE	FALSE	TRUE
trim33l	FALSE	FALSE	FALSE	FALSE	FALSE	TRUE
aak1a	FALSE	FALSE	FALSE	FALSE	FALSE	TRUE
glod5	FALSE	FALSE	FALSE	FALSE	FALSE	TRUE
lrrfip1b	FALSE	FALSE	FALSE	FALSE	FALSE	TRUE
timm13	FALSE	FALSE	FALSE	FALSE	FALSE	TRUE
ppargc1b	FALSE	FALSE	FALSE	FALSE	FALSE	TRUE
zgc:172302	FALSE	FALSE	FALSE	FALSE	FALSE	TRUE
aga	FALSE	FALSE	FALSE	FALSE	FALSE	TRUE
mesd	FALSE	FALSE	FALSE	FALSE	FALSE	TRUE
p3h2	FALSE	FALSE	FALSE	FALSE	FALSE	TRUE
hk2	FALSE	FALSE	FALSE	FALSE	FALSE	TRUE
mrps23	FALSE	FALSE	FALSE	FALSE	FALSE	TRUE
oca2	FALSE	FALSE	FALSE	FALSE	FALSE	TRUE
atp6v1c1b	FALSE	FALSE	FALSE	FALSE	FALSE	TRUE
slc31a1	FALSE	FALSE	FALSE	FALSE	FALSE	TRUE
peli2	FALSE	FALSE	FALSE	FALSE	FALSE	TRUE
cast	FALSE	FALSE	FALSE	FALSE	FALSE	TRUE
myl6	FALSE	FALSE	FALSE	FALSE	FALSE	TRUE
uso1	FALSE	FALSE	FALSE	FALSE	FALSE	TRUE
gfm1	FALSE	FALSE	FALSE	FALSE	FALSE	TRUE
zcchc7	FALSE	FALSE	FALSE	FALSE	FALSE	TRUE
rbm47	FALSE	FALSE	FALSE	FALSE	FALSE	TRUE
atp7a	FALSE	FALSE	FALSE	FALSE	FALSE	TRUE
larsb	FALSE	FALSE	FALSE	FALSE	FALSE	TRUE
pgam1a	FALSE	FALSE	FALSE	FALSE	FALSE	TRUE
cox17	FALSE	FALSE	FALSE	FALSE	FALSE	TRUE
CU469577.1	FALSE	FALSE	FALSE	FALSE	FALSE	TRUE
utp11l	FALSE	FALSE	FALSE	FALSE	FALSE	TRUE
specc1	FALSE	FALSE	FALSE	FALSE	FALSE	TRUE
sec24a	FALSE	FALSE	FALSE	FALSE	FALSE	TRUE
mtor	FALSE	FALSE	FALSE	FALSE	FALSE	TRUE
rbbp4	FALSE	FALSE	FALSE	FALSE	FALSE	TRUE
slc11a2	FALSE	FALSE	FALSE	FALSE	FALSE	TRUE
sdf4	FALSE	FALSE	FALSE	FALSE	FALSE	TRUE
fbxl18	FALSE	FALSE	FALSE	FALSE	FALSE	TRUE
stard13a	FALSE	FALSE	FALSE	FALSE	FALSE	TRUE
prmt5	FALSE	FALSE	FALSE	FALSE	FALSE	TRUE
mrpl27	FALSE	FALSE	FALSE	FALSE	FALSE	TRUE
ppa1b	FALSE	FALSE	FALSE	FALSE	FALSE	TRUE
plppr5b	FALSE	FALSE	FALSE	FALSE	FALSE	TRUE
xaf1	FALSE	FALSE	FALSE	FALSE	FALSE	TRUE
nop16	FALSE	FALSE	FALSE	FALSE	FALSE	TRUE
bxdc2	FALSE	FALSE	FALSE	FALSE	FALSE	TRUE
atp6v0a2b	FALSE	FALSE	FALSE	FALSE	FALSE	TRUE
tbl2	FALSE	FALSE	FALSE	FALSE	FALSE	TRUE
pik3c3	FALSE	FALSE	FALSE	FALSE	FALSE	TRUE
zgc:92481	FALSE	FALSE	FALSE	FALSE	FALSE	TRUE
herc2	FALSE	FALSE	FALSE	FALSE	FALSE	TRUE
nufip2	FALSE	FALSE	FALSE	FALSE	FALSE	TRUE
chchd4a	FALSE	FALSE	FALSE	FALSE	FALSE	TRUE
ppp2r1bb	FALSE	FALSE	FALSE	FALSE	FALSE	TRUE
m6pr	FALSE	FALSE	FALSE	FALSE	FALSE	TRUE
nsfl1c	FALSE	FALSE	FALSE	FALSE	FALSE	TRUE
zfyve1	FALSE	FALSE	FALSE	FALSE	FALSE	TRUE
zmp:0000000912	FALSE	FALSE	FALSE	FALSE	FALSE	TRUE
sptssa	FALSE	FALSE	FALSE	FALSE	FALSE	TRUE
nabp1a	FALSE	FALSE	FALSE	FALSE	FALSE	TRUE
pnp4a	FALSE	FALSE	FALSE	FALSE	FALSE	TRUE
ptprnb	FALSE	FALSE	FALSE	FALSE	FALSE	TRUE
surf4l	FALSE	FALSE	FALSE	FALSE	FALSE	TRUE
scp2b	FALSE	FALSE	FALSE	FALSE	FALSE	TRUE
gm2a	FALSE	FALSE	FALSE	FALSE	FALSE	TRUE
si:ch1073-513e17.1	FALSE	FALSE	FALSE	FALSE	FALSE	TRUE
BX936308.1	FALSE	FALSE	FALSE	FALSE	FALSE	TRUE
glb1	FALSE	FALSE	FALSE	FALSE	FALSE	TRUE
slc37a2	FALSE	FALSE	FALSE	FALSE	FALSE	TRUE
dhrs13a.1	FALSE	FALSE	FALSE	FALSE	FALSE	TRUE
si:dkeyp-69e1.8	FALSE	FALSE	FALSE	FALSE	FALSE	TRUE
yipf3	FALSE	FALSE	FALSE	FALSE	FALSE	TRUE
afap1l1a	FALSE	FALSE	FALSE	FALSE	FALSE	TRUE
pkp3b	FALSE	FALSE	FALSE	FALSE	FALSE	TRUE
rnf213b	FALSE	FALSE	FALSE	FALSE	FALSE	TRUE
lonrf1l	FALSE	FALSE	FALSE	FALSE	FALSE	TRUE
oacyl	FALSE	FALSE	TRUE	FALSE	FALSE	FALSE
rps9	FALSE	FALSE	TRUE	FALSE	FALSE	FALSE
aldh9a1a.1	FALSE	FALSE	TRUE	FALSE	FALSE	FALSE
zgc:153031	FALSE	FALSE	TRUE	FALSE	FALSE	FALSE
rtn1b	FALSE	FALSE	TRUE	FALSE	FALSE	FALSE
scinla	FALSE	FALSE	TRUE	FALSE	FALSE	FALSE
si:zfos-1069f5.1	FALSE	FALSE	TRUE	FALSE	FALSE	FALSE
si:dkey-251i10.2	FALSE	FALSE	TRUE	FALSE	FALSE	FALSE
cd63	FALSE	FALSE	TRUE	FALSE	FALSE	FALSE
krt91	FALSE	FALSE	TRUE	FALSE	FALSE	FALSE
ier2a	FALSE	FALSE	TRUE	FALSE	FALSE	FALSE
prdx5	FALSE	FALSE	TRUE	FALSE	FALSE	FALSE
s100a10b	FALSE	FALSE	TRUE	FALSE	FALSE	FALSE
junbb	FALSE	FALSE	TRUE	FALSE	FALSE	FALSE
apol1	FALSE	FALSE	TRUE	FALSE	FALSE	FALSE
aldob	FALSE	FALSE	TRUE	FALSE	FALSE	FALSE
tspo	FALSE	FALSE	TRUE	FALSE	FALSE	FALSE
atf4b	FALSE	FALSE	TRUE	FALSE	FALSE	FALSE
csrp2	FALSE	FALSE	TRUE	FALSE	FALSE	FALSE
arhgap4b	FALSE	FALSE	TRUE	FALSE	FALSE	FALSE
arl6ip1	FALSE	FALSE	TRUE	FALSE	FALSE	FALSE
rnf10	FALSE	FALSE	TRUE	FALSE	FALSE	FALSE
cmbl	FALSE	FALSE	TRUE	FALSE	FALSE	FALSE
pim2	FALSE	FALSE	TRUE	FALSE	FALSE	FALSE
rap1gap	FALSE	FALSE	TRUE	FALSE	FALSE	FALSE
tmem176l.1	FALSE	FALSE	TRUE	FALSE	FALSE	FALSE
egr1	FALSE	FALSE	TRUE	FALSE	FALSE	FALSE
itga6b	FALSE	FALSE	TRUE	FALSE	FALSE	FALSE
caprin1b	FALSE	FALSE	TRUE	FALSE	FALSE	FALSE
ier2b	FALSE	FALSE	TRUE	FALSE	FALSE	FALSE
fthl27	FALSE	FALSE	TRUE	FALSE	FALSE	FALSE
mcl1a	FALSE	FALSE	TRUE	FALSE	FALSE	FALSE
zdhhc2	FALSE	FALSE	TRUE	FALSE	FALSE	FALSE
tmem243b	FALSE	FALSE	TRUE	FALSE	FALSE	FALSE
b2m	FALSE	FALSE	TRUE	FALSE	FALSE	FALSE
pttg1ipb	FALSE	FALSE	TRUE	FALSE	FALSE	FALSE
gsto1	FALSE	FALSE	TRUE	FALSE	FALSE	FALSE
mef2aa	FALSE	FALSE	TRUE	FALSE	FALSE	FALSE
icn	FALSE	FALSE	TRUE	FALSE	FALSE	FALSE
opn4xb	FALSE	FALSE	TRUE	FALSE	FALSE	FALSE
nkain4	FALSE	FALSE	TRUE	FALSE	FALSE	FALSE
zgc:174888	FALSE	FALSE	TRUE	FALSE	FALSE	FALSE
ppdpfb	FALSE	FALSE	TRUE	FALSE	FALSE	FALSE
si:ch211-246i5.5	FALSE	FALSE	TRUE	FALSE	FALSE	FALSE
btg2	FALSE	FALSE	TRUE	FALSE	FALSE	FALSE
ptprga	FALSE	FALSE	TRUE	FALSE	FALSE	FALSE
fosl1a	FALSE	FALSE	TRUE	FALSE	FALSE	FALSE
ppp3ca	FALSE	FALSE	TRUE	FALSE	FALSE	FALSE
ywhag1	FALSE	FALSE	TRUE	FALSE	FALSE	FALSE
eif4a2	FALSE	FALSE	TRUE	FALSE	FALSE	FALSE
myd88	FALSE	FALSE	TRUE	FALSE	FALSE	FALSE
mafba	FALSE	FALSE	TRUE	FALSE	FALSE	FALSE
jun	FALSE	FALSE	TRUE	FALSE	FALSE	FALSE
boka	FALSE	FALSE	TRUE	FALSE	FALSE	FALSE
socs1a	FALSE	FALSE	TRUE	FALSE	FALSE	FALSE
hagh	FALSE	FALSE	TRUE	FALSE	FALSE	FALSE
zgc:63831	FALSE	FALSE	TRUE	FALSE	FALSE	FALSE
slc45a2	FALSE	FALSE	TRUE	FALSE	FALSE	FALSE
itgb4	FALSE	FALSE	TRUE	FALSE	FALSE	FALSE
fbp1a	FALSE	FALSE	TRUE	FALSE	FALSE	FALSE
lipf	FALSE	FALSE	TRUE	FALSE	FALSE	FALSE
sgcg	FALSE	FALSE	TRUE	FALSE	FALSE	FALSE
glud1a	FALSE	FALSE	TRUE	FALSE	FALSE	FALSE
LOC101882365	FALSE	FALSE	TRUE	FALSE	FALSE	FALSE
myo5b	FALSE	FALSE	TRUE	FALSE	FALSE	FALSE
adamts5	FALSE	FALSE	TRUE	FALSE	FALSE	FALSE
atf3	FALSE	FALSE	TRUE	FALSE	FALSE	FALSE
prss23	FALSE	FALSE	TRUE	FALSE	FALSE	FALSE
ldlrad3	FALSE	FALSE	TRUE	FALSE	FALSE	FALSE
pon3.2	FALSE	FALSE	TRUE	FALSE	FALSE	FALSE
thrb	FALSE	FALSE	TRUE	FALSE	FALSE	FALSE
gsto2	FALSE	FALSE	TRUE	FALSE	FALSE	FALSE
eif4ebp3	FALSE	FALSE	TRUE	FALSE	FALSE	FALSE
LOC101887011	FALSE	FALSE	TRUE	FALSE	FALSE	FALSE
hyal2a	FALSE	FALSE	TRUE	FALSE	FALSE	FALSE
tmsb1	FALSE	FALSE	TRUE	FALSE	FALSE	FALSE
fh	FALSE	FALSE	TRUE	FALSE	FALSE	FALSE
foxd3	FALSE	FALSE	TRUE	FALSE	FALSE	FALSE
pald1a	FALSE	FALSE	TRUE	FALSE	FALSE	FALSE
ncam1a	FALSE	FALSE	TRUE	FALSE	FALSE	FALSE
jam3b	FALSE	FALSE	TRUE	FALSE	FALSE	FALSE
zgc:92161	FALSE	FALSE	TRUE	FALSE	FALSE	FALSE
tnfrsf21	FALSE	FALSE	TRUE	FALSE	FALSE	FALSE
prpsap1	FALSE	FALSE	TRUE	FALSE	FALSE	FALSE
fuom	FALSE	FALSE	TRUE	FALSE	FALSE	FALSE
yes1	FALSE	FALSE	TRUE	FALSE	FALSE	FALSE
tcirg1a	FALSE	FALSE	TRUE	FALSE	FALSE	FALSE
dapk1	FALSE	FALSE	TRUE	FALSE	FALSE	FALSE
si:ch211-165b10.3	FALSE	FALSE	TRUE	FALSE	FALSE	FALSE
gstp1	FALSE	FALSE	TRUE	FALSE	FALSE	FALSE
myo16	FALSE	FALSE	TRUE	FALSE	FALSE	FALSE
pgrmc2	FALSE	FALSE	TRUE	FALSE	FALSE	FALSE
stxbp5a	FALSE	FALSE	TRUE	FALSE	FALSE	FALSE
rhoq	FALSE	FALSE	TRUE	FALSE	FALSE	FALSE
cyb5a	FALSE	FALSE	TRUE	FALSE	FALSE	FALSE
nr1d2b	FALSE	FALSE	TRUE	FALSE	FALSE	FALSE
klf3	FALSE	FALSE	TRUE	FALSE	FALSE	FALSE
dpp7	FALSE	FALSE	TRUE	FALSE	FALSE	FALSE
pdzrn3b	FALSE	FALSE	TRUE	FALSE	FALSE	FALSE
ak1	FALSE	FALSE	TRUE	FALSE	FALSE	FALSE
gata2a	FALSE	FALSE	TRUE	FALSE	FALSE	FALSE
cavin2b	FALSE	FALSE	TRUE	FALSE	FALSE	FALSE
smarca1	FALSE	FALSE	TRUE	FALSE	FALSE	FALSE
si:dkey-172h23.2	FALSE	FALSE	TRUE	FALSE	FALSE	FALSE
tpp1	FALSE	FALSE	TRUE	FALSE	FALSE	FALSE
selenoj	FALSE	FALSE	TRUE	FALSE	FALSE	FALSE
CABZ01080375.1	FALSE	FALSE	TRUE	FALSE	FALSE	FALSE
kctd12.2	FALSE	FALSE	TRUE	FALSE	FALSE	FALSE
serinc5	FALSE	FALSE	TRUE	FALSE	FALSE	FALSE
cyp27c1	FALSE	FALSE	TRUE	FALSE	FALSE	FALSE
elmsan1b	FALSE	FALSE	TRUE	FALSE	FALSE	FALSE
pacs1a	FALSE	FALSE	TRUE	FALSE	FALSE	FALSE
fybb	FALSE	FALSE	TRUE	FALSE	FALSE	FALSE
zgc:153675	FALSE	FALSE	TRUE	FALSE	FALSE	FALSE
rsl24d1	FALSE	FALSE	FALSE	FALSE	TRUE	FALSE
ube2e3	FALSE	FALSE	FALSE	FALSE	TRUE	FALSE
nsa2	FALSE	FALSE	FALSE	FALSE	TRUE	FALSE
eif3m	FALSE	FALSE	FALSE	FALSE	TRUE	FALSE
nop53	FALSE	FALSE	FALSE	FALSE	TRUE	FALSE
gtpbp4	FALSE	FALSE	FALSE	FALSE	TRUE	FALSE
cirbpb	FALSE	FALSE	FALSE	FALSE	TRUE	FALSE
LOC103909972	FALSE	FALSE	FALSE	FALSE	TRUE	FALSE
fam210b	FALSE	FALSE	FALSE	FALSE	TRUE	FALSE
MCMDC2	FALSE	FALSE	FALSE	FALSE	TRUE	FALSE
hltf	FALSE	FALSE	FALSE	FALSE	TRUE	FALSE
aqp3a	FALSE	FALSE	FALSE	FALSE	TRUE	FALSE
si:dkey-239h2.3	FALSE	FALSE	FALSE	FALSE	TRUE	FALSE
si:dkey-23c22.5	FALSE	FALSE	FALSE	FALSE	TRUE	FALSE
FP074902.2	FALSE	FALSE	FALSE	FALSE	TRUE	FALSE
pcmtd1	FALSE	FALSE	FALSE	FALSE	TRUE	FALSE
enam	FALSE	FALSE	FALSE	FALSE	TRUE	FALSE
smad7	FALSE	FALSE	FALSE	FALSE	TRUE	FALSE
dio3b	FALSE	FALSE	FALSE	FALSE	TRUE	FALSE
creg1	FALSE	FALSE	FALSE	FALSE	TRUE	FALSE
dixdc1b	FALSE	FALSE	FALSE	FALSE	TRUE	FALSE
asmt	FALSE	FALSE	FALSE	FALSE	TRUE	FALSE
ciarta	FALSE	FALSE	FALSE	FALSE	TRUE	FALSE
plp1b	FALSE	FALSE	FALSE	FALSE	TRUE	FALSE
LOC101882334	FALSE	FALSE	FALSE	FALSE	TRUE	FALSE
znf395b	FALSE	FALSE	FALSE	FALSE	TRUE	FALSE
crhr1	FALSE	FALSE	FALSE	FALSE	TRUE	FALSE
XLOC_004408	FALSE	FALSE	FALSE	FALSE	TRUE	FALSE
sox4a	FALSE	FALSE	FALSE	FALSE	TRUE	FALSE
ak4	FALSE	FALSE	FALSE	FALSE	TRUE	FALSE
nkain2	FALSE	FALSE	FALSE	FALSE	TRUE	FALSE
rarres3l	FALSE	FALSE	FALSE	FALSE	TRUE	FALSE
cxcl18b	FALSE	FALSE	FALSE	FALSE	TRUE	FALSE
si:dkey-194e6.1	FALSE	FALSE	FALSE	FALSE	TRUE	FALSE
nfkbib	FALSE	FALSE	FALSE	FALSE	TRUE	FALSE
si:ch211-39i2.2	FALSE	FALSE	FALSE	FALSE	TRUE	FALSE
sulf2b	FALSE	FALSE	FALSE	FALSE	TRUE	FALSE
tbxas1	FALSE	FALSE	FALSE	FALSE	TRUE	FALSE
znf395a	FALSE	FALSE	FALSE	FALSE	TRUE	FALSE
rin1a	FALSE	FALSE	FALSE	FALSE	TRUE	FALSE
dusp2	FALSE	FALSE	FALSE	FALSE	TRUE	FALSE
ssuh2.1	FALSE	FALSE	FALSE	FALSE	TRUE	FALSE
zgc:162780	FALSE	FALSE	FALSE	FALSE	TRUE	FALSE
dicp1.1	FALSE	FALSE	FALSE	FALSE	TRUE	FALSE
NPAS3	FALSE	FALSE	FALSE	FALSE	TRUE	FALSE

### Sheet: 6. ORA upset
geneSET	description	database	ssl/ssl xan & mel	ssl/+ xan	ssl/ssl xan	ssl/+ mel	ssl/ssl mel
GO:0022613	ribonucleoprotein complex biogenesis	biological process	TRUE	FALSE	TRUE	FALSE	TRUE
GO:0042254	ribosome biogenesis	biological process	TRUE	FALSE	TRUE	FALSE	TRUE
GO:0006364	rRNA processing	biological process	TRUE	FALSE	TRUE	FALSE	TRUE
GO:0055075	potassium ion homeostasis	biological process	TRUE	FALSE	TRUE	FALSE	TRUE
GO:0006396	RNA processing	biological process	TRUE	FALSE	TRUE	FALSE	TRUE
GO:0016072	rRNA metabolic process	biological process	TRUE	FALSE	TRUE	FALSE	TRUE
GO:0006412	translation	biological process	TRUE	FALSE	TRUE	FALSE	TRUE
GO:0043043	peptide biosynthetic process	biological process	TRUE	FALSE	TRUE	FALSE	TRUE
GO:0006883	cellular sodium ion homeostasis	biological process	TRUE	FALSE	TRUE	FALSE	TRUE
GO:0010248	establishment or maintenance of transmembrane electrochemical gradient	biological process	TRUE	FALSE	TRUE	FALSE	TRUE
GO:0030007	cellular potassium ion homeostasis	biological process	TRUE	FALSE	TRUE	FALSE	TRUE
GO:0036376	sodium ion export across plasma membrane	biological process	TRUE	FALSE	TRUE	FALSE	TRUE
GO:0006413	translational initiation	biological process	TRUE	FALSE	TRUE	FALSE	TRUE
GO:0042273	ribosomal large subunit biogenesis	biological process	TRUE	FALSE	TRUE	FALSE	TRUE
GO:0043604	amide biosynthetic process	biological process	TRUE	FALSE	TRUE	FALSE	TRUE
GO:0006518	peptide metabolic process	biological process	TRUE	FALSE	TRUE	FALSE	TRUE
GO:0140115	export across plasma membrane	biological process	TRUE	FALSE	TRUE	FALSE	TRUE
GO:0055078	sodium ion homeostasis	biological process	TRUE	FALSE	TRUE	FALSE	TRUE
GO:0034660	ncRNA metabolic process	biological process	TRUE	FALSE	TRUE	FALSE	TRUE
GO:0034470	ncRNA processing	biological process	TRUE	FALSE	TRUE	FALSE	TRUE
GO:0044085	cellular component biogenesis	biological process	TRUE	FALSE	TRUE	FALSE	TRUE
GO:0055067	monovalent inorganic cation homeostasis	biological process	TRUE	FALSE	TRUE	FALSE	TRUE
GO:0000154	rRNA modification	biological process	TRUE	FALSE	TRUE	FALSE	TRUE
GO:0043603	cellular amide metabolic process	biological process	TRUE	FALSE	TRUE	FALSE	TRUE
GO:0005730	nucleolus	cellular component	TRUE	FALSE	TRUE	FALSE	TRUE
GO:0097525	spliceosomal snRNP complex	cellular component	TRUE	FALSE	TRUE	FALSE	TRUE
GO:0005687	U4 snRNP	cellular component	TRUE	FALSE	TRUE	FALSE	TRUE
GO:0030532	small nuclear ribonucleoprotein complex	cellular component	TRUE	FALSE	TRUE	FALSE	TRUE
GO:0005686	U2 snRNP	cellular component	TRUE	FALSE	TRUE	FALSE	TRUE
GO:0120114	Sm-like protein family complex	cellular component	TRUE	FALSE	TRUE	FALSE	TRUE
GO:0005685	U1 snRNP	cellular component	TRUE	FALSE	TRUE	FALSE	TRUE
GO:0005732	small nucleolar ribonucleoprotein complex	cellular component	TRUE	FALSE	TRUE	FALSE	TRUE
GO:0034719	SMN-Sm protein complex	cellular component	TRUE	FALSE	TRUE	FALSE	TRUE
GO:0031428	box C/D snoRNP complex	cellular component	TRUE	FALSE	TRUE	FALSE	TRUE
GO:0044428	nuclear part	cellular component	TRUE	FALSE	TRUE	FALSE	TRUE
GO:0030684	preribosome	cellular component	TRUE	FALSE	TRUE	FALSE	TRUE
GO:0031974	membrane-enclosed lumen	cellular component	TRUE	FALSE	TRUE	FALSE	TRUE
GO:0043233	organelle lumen	cellular component	TRUE	FALSE	TRUE	FALSE	TRUE
GO:0070013	intracellular organelle lumen	cellular component	TRUE	FALSE	TRUE	FALSE	TRUE
GO:0044452	nucleolar part	cellular component	TRUE	FALSE	TRUE	FALSE	TRUE
GO:0005689	U12-type spliceosomal complex	cellular component	TRUE	FALSE	TRUE	FALSE	TRUE
GO:0005890	sodium:potassium-exchanging ATPase complex	cellular component	TRUE	FALSE	TRUE	FALSE	TRUE
GO:0090533	cation-transporting ATPase complex	cellular component	TRUE	FALSE	TRUE	FALSE	TRUE
GO:0098533	ATPase dependent transmembrane transport complex	cellular component	TRUE	FALSE	TRUE	FALSE	TRUE
GO:0043228	non-membrane-bounded organelle	cellular component	TRUE	FALSE	TRUE	FALSE	TRUE
GO:0043232	intracellular non-membrane-bounded organelle	cellular component	TRUE	FALSE	TRUE	FALSE	TRUE
GO:0005840	ribosome	cellular component	TRUE	FALSE	TRUE	FALSE	TRUE
GO:0003723	RNA binding	molecular function	TRUE	FALSE	TRUE	FALSE	TRUE
GO:0005391	sodium:potassium-exchanging ATPase activity	molecular function	TRUE	FALSE	TRUE	FALSE	TRUE
GO:0008556	potassium-transporting ATPase activity	molecular function	TRUE	FALSE	TRUE	FALSE	TRUE
GO:0015662	ATPase activity, coupled to transmembrane movement of ions, phosphorylative mechanism	molecular function	TRUE	FALSE	TRUE	FALSE	TRUE
GO:1990904	ribonucleoprotein complex	cellular component	TRUE	FALSE	TRUE	TRUE	TRUE
GO:0015991	ATP hydrolysis coupled proton transport	biological process	FALSE	FALSE	FALSE	FALSE	TRUE
GO:0090662	ATP hydrolysis coupled transmembrane transport	biological process	FALSE	FALSE	FALSE	FALSE	TRUE
GO:0099131	ATP hydrolysis coupled ion transmembrane transport	biological process	FALSE	FALSE	FALSE	FALSE	TRUE
GO:0015988	energy coupled proton transmembrane transport, against electrochemical gradient	biological process	FALSE	FALSE	FALSE	FALSE	TRUE
GO:0006886	intracellular protein transport	biological process	FALSE	FALSE	FALSE	FALSE	TRUE
GO:0034613	cellular protein localization	biological process	FALSE	FALSE	FALSE	FALSE	TRUE
GO:0070727	cellular macromolecule localization	biological process	FALSE	FALSE	FALSE	FALSE	TRUE
GO:0006810	transport	biological process	FALSE	FALSE	FALSE	FALSE	TRUE
GO:0099132	ATP hydrolysis coupled cation transmembrane transport	biological process	FALSE	FALSE	FALSE	FALSE	TRUE
GO:0046907	intracellular transport	biological process	FALSE	FALSE	FALSE	FALSE	TRUE
GO:0051234	establishment of localization	biological process	FALSE	FALSE	FALSE	FALSE	TRUE
GO:0051649	establishment of localization in cell	biological process	FALSE	FALSE	FALSE	FALSE	TRUE
GO:0006729	tetrahydrobiopterin biosynthetic process	biological process	FALSE	FALSE	FALSE	FALSE	TRUE
GO:0046146	tetrahydrobiopterin metabolic process	biological process	FALSE	FALSE	FALSE	FALSE	TRUE
GO:0015031	protein transport	biological process	FALSE	FALSE	FALSE	FALSE	TRUE
GO:0051641	cellular localization	biological process	FALSE	FALSE	FALSE	FALSE	TRUE
GO:0015833	peptide transport	biological process	FALSE	FALSE	FALSE	FALSE	TRUE
GO:0045184	establishment of protein localization	biological process	FALSE	FALSE	FALSE	FALSE	TRUE
GO:0071702	organic substance transport	biological process	FALSE	FALSE	FALSE	FALSE	TRUE
GO:0042886	amide transport	biological process	FALSE	FALSE	FALSE	FALSE	TRUE
GO:0034311	diol metabolic process	biological process	FALSE	FALSE	FALSE	FALSE	TRUE
GO:0034312	diol biosynthetic process	biological process	FALSE	FALSE	FALSE	FALSE	TRUE
GO:0060261	positive regulation of transcription initiation from RNA polymerase II promoter	biological process	FALSE	FALSE	FALSE	FALSE	TRUE
GO:2000144	positive regulation of DNA-templated transcription, initiation	biological process	FALSE	FALSE	FALSE	FALSE	TRUE
GO:0071705	nitrogen compound transport	biological process	FALSE	FALSE	FALSE	FALSE	TRUE
GO:0033036	macromolecule localization	biological process	FALSE	FALSE	FALSE	FALSE	TRUE
GO:0008104	protein localization	biological process	FALSE	FALSE	FALSE	FALSE	TRUE
GO:0031334	positive regulation of protein complex assembly	biological process	FALSE	FALSE	FALSE	FALSE	TRUE
GO:0042559	pteridine-containing compound biosynthetic process	biological process	FALSE	FALSE	FALSE	FALSE	TRUE
GO:0060260	regulation of transcription initiation from RNA polymerase II promoter	biological process	FALSE	FALSE	FALSE	FALSE	TRUE
GO:2000142	regulation of DNA-templated transcription, initiation	biological process	FALSE	FALSE	FALSE	FALSE	TRUE
GO:0042558	pteridine-containing compound metabolic process	biological process	FALSE	FALSE	FALSE	FALSE	TRUE
GO:0017144	drug metabolic process	biological process	FALSE	FALSE	FALSE	FALSE	TRUE
GO:0034622	cellular protein-containing complex assembly	biological process	FALSE	FALSE	FALSE	FALSE	TRUE
GO:0006457	protein folding	biological process	FALSE	FALSE	FALSE	FALSE	TRUE
GO:0043254	regulation of protein complex assembly	biological process	FALSE	FALSE	FALSE	FALSE	TRUE
GO:0006888	ER to Golgi vesicle-mediated transport	biological process	FALSE	FALSE	FALSE	FALSE	TRUE
GO:0051603	proteolysis involved in cellular protein catabolic process	biological process	FALSE	FALSE	FALSE	FALSE	TRUE
GO:0044257	cellular protein catabolic process	biological process	FALSE	FALSE	FALSE	FALSE	TRUE
GO:0045899	positive regulation of RNA polymerase II transcriptional preinitiation complex assembly	biological process	FALSE	FALSE	FALSE	FALSE	TRUE
GO:0030163	protein catabolic process	biological process	FALSE	FALSE	FALSE	FALSE	TRUE
GO:1902600	proton transmembrane transport	biological process	FALSE	FALSE	FALSE	FALSE	TRUE
GO:0009060	aerobic respiration	biological process	FALSE	FALSE	FALSE	FALSE	TRUE
GO:0017038	protein import	biological process	FALSE	FALSE	FALSE	FALSE	TRUE
GO:0065003	protein-containing complex assembly	biological process	FALSE	FALSE	FALSE	FALSE	TRUE
GO:0043632	modification-dependent macromolecule catabolic process	biological process	FALSE	FALSE	FALSE	FALSE	TRUE
GO:0043248	proteasome assembly	biological process	FALSE	FALSE	FALSE	FALSE	TRUE
GO:0009205	purine ribonucleoside triphosphate metabolic process	biological process	FALSE	FALSE	FALSE	FALSE	TRUE
GO:0002183	cytoplasmic translational initiation	biological process	FALSE	FALSE	FALSE	FALSE	TRUE
GO:0045333	cellular respiration	biological process	FALSE	FALSE	FALSE	FALSE	TRUE
GO:0009144	purine nucleoside triphosphate metabolic process	biological process	FALSE	FALSE	FALSE	FALSE	TRUE
GO:0006091	generation of precursor metabolites and energy	biological process	FALSE	FALSE	FALSE	FALSE	TRUE
GO:1901566	organonitrogen compound biosynthetic process	biological process	FALSE	FALSE	FALSE	FALSE	TRUE
GO:0030004	cellular monovalent inorganic cation homeostasis	biological process	FALSE	FALSE	FALSE	FALSE	TRUE
GO:0000469	cleavage involved in rRNA processing	biological process	FALSE	FALSE	FALSE	FALSE	TRUE
GO:0043933	protein-containing complex subunit organization	biological process	FALSE	FALSE	FALSE	FALSE	TRUE
GO:0045898	regulation of RNA polymerase II transcriptional preinitiation complex assembly	biological process	FALSE	FALSE	FALSE	FALSE	TRUE
GO:0001731	formation of translation preinitiation complex	biological process	FALSE	FALSE	FALSE	FALSE	TRUE
GO:0046034	ATP metabolic process	biological process	FALSE	FALSE	FALSE	FALSE	TRUE
GO:0009199	ribonucleoside triphosphate metabolic process	biological process	FALSE	FALSE	FALSE	FALSE	TRUE
GO:0000466	maturation of 5.8S rRNA from tricistronic rRNA transcript (SSU-rRNA, 5.8S rRNA, LSU-rRNA)	biological process	FALSE	FALSE	FALSE	FALSE	TRUE
GO:0006626	protein targeting to mitochondrion	biological process	FALSE	FALSE	FALSE	FALSE	TRUE
GO:0044743	protein transmembrane import into intracellular organelle	biological process	FALSE	FALSE	FALSE	FALSE	TRUE
GO:0045010	actin nucleation	biological process	FALSE	FALSE	FALSE	FALSE	TRUE
GO:0044265	cellular macromolecule catabolic process	biological process	FALSE	FALSE	FALSE	FALSE	TRUE
GO:0019941	modification-dependent protein catabolic process	biological process	FALSE	FALSE	FALSE	FALSE	TRUE
GO:0002181	cytoplasmic translation	biological process	FALSE	FALSE	FALSE	FALSE	TRUE
GO:0070585	protein localization to mitochondrion	biological process	FALSE	FALSE	FALSE	FALSE	TRUE
GO:0072655	establishment of protein localization to mitochondrion	biological process	FALSE	FALSE	FALSE	FALSE	TRUE
GO:0000470	maturation of LSU-rRNA	biological process	FALSE	FALSE	FALSE	FALSE	TRUE
GO:0000460	maturation of 5.8S rRNA	biological process	FALSE	FALSE	FALSE	FALSE	TRUE
GO:0034314	Arp2/3 complex-mediated actin nucleation	biological process	FALSE	FALSE	FALSE	FALSE	TRUE
GO:0009141	nucleoside triphosphate metabolic process	biological process	FALSE	FALSE	FALSE	FALSE	TRUE
GO:0044089	positive regulation of cellular component biogenesis	biological process	FALSE	FALSE	FALSE	FALSE	TRUE
GO:0030003	cellular cation homeostasis	biological process	FALSE	FALSE	FALSE	FALSE	TRUE
GO:0098662	inorganic cation transmembrane transport	biological process	FALSE	FALSE	FALSE	FALSE	TRUE
GO:0006873	cellular ion homeostasis	biological process	FALSE	FALSE	FALSE	FALSE	TRUE
GO:0008154	actin polymerization or depolymerization	biological process	FALSE	FALSE	FALSE	FALSE	TRUE
GO:0009057	macromolecule catabolic process	biological process	FALSE	FALSE	FALSE	FALSE	TRUE
GO:0006812	cation transport	biological process	FALSE	FALSE	FALSE	FALSE	TRUE
GO:0006875	cellular metal ion homeostasis	biological process	FALSE	FALSE	FALSE	FALSE	TRUE
GO:0072594	establishment of protein localization to organelle	biological process	FALSE	FALSE	FALSE	FALSE	TRUE
GO:0007005	mitochondrion organization	biological process	FALSE	FALSE	FALSE	FALSE	TRUE
GO:0006511	ubiquitin-dependent protein catabolic process	biological process	FALSE	FALSE	FALSE	FALSE	TRUE
GO:0055080	cation homeostasis	biological process	FALSE	FALSE	FALSE	FALSE	TRUE
GO:0098660	inorganic ion transmembrane transport	biological process	FALSE	FALSE	FALSE	FALSE	TRUE
GO:1990542	mitochondrial transmembrane transport	biological process	FALSE	FALSE	FALSE	FALSE	TRUE
GO:0055082	cellular chemical homeostasis	biological process	FALSE	FALSE	FALSE	FALSE	TRUE
GO:0009161	ribonucleoside monophosphate metabolic process	biological process	FALSE	FALSE	FALSE	FALSE	TRUE
GO:0034220	ion transmembrane transport	biological process	FALSE	FALSE	FALSE	FALSE	TRUE
GO:0006122	mitochondrial electron transport, ubiquinol to cytochrome c	biological process	FALSE	FALSE	FALSE	FALSE	TRUE
GO:0098655	cation transmembrane transport	biological process	FALSE	FALSE	FALSE	FALSE	TRUE
GO:0048193	Golgi vesicle transport	biological process	FALSE	FALSE	FALSE	FALSE	TRUE
GO:0055065	metal ion homeostasis	biological process	FALSE	FALSE	FALSE	FALSE	TRUE
GO:0051130	positive regulation of cellular component organization	biological process	FALSE	FALSE	FALSE	FALSE	TRUE
GO:0098771	inorganic ion homeostasis	biological process	FALSE	FALSE	FALSE	FALSE	TRUE
GO:1901565	organonitrogen compound catabolic process	biological process	FALSE	FALSE	FALSE	FALSE	TRUE
GO:0022900	electron transport chain	biological process	FALSE	FALSE	FALSE	FALSE	TRUE
GO:0065002	intracellular protein transmembrane transport	biological process	FALSE	FALSE	FALSE	FALSE	TRUE
GO:0044087	regulation of cellular component biogenesis	biological process	FALSE	FALSE	FALSE	FALSE	TRUE
GO:0009126	purine nucleoside monophosphate metabolic process	biological process	FALSE	FALSE	FALSE	FALSE	TRUE
GO:0009167	purine ribonucleoside monophosphate metabolic process	biological process	FALSE	FALSE	FALSE	FALSE	TRUE
GO:0022904	respiratory electron transport chain	biological process	FALSE	FALSE	FALSE	FALSE	TRUE
GO:0016192	vesicle-mediated transport	biological process	FALSE	FALSE	FALSE	FALSE	TRUE
GO:0015980	energy derivation by oxidation of organic compounds	biological process	FALSE	FALSE	FALSE	FALSE	TRUE
GO:0006996	organelle organization	biological process	FALSE	FALSE	FALSE	FALSE	TRUE
GO:0050801	ion homeostasis	biological process	FALSE	FALSE	FALSE	FALSE	TRUE
GO:0071806	protein transmembrane transport	biological process	FALSE	FALSE	FALSE	FALSE	TRUE
GO:0030833	regulation of actin filament polymerization	biological process	FALSE	FALSE	FALSE	FALSE	TRUE
GO:0009123	nucleoside monophosphate metabolic process	biological process	FALSE	FALSE	FALSE	FALSE	TRUE
GO:0022607	cellular component assembly	biological process	FALSE	FALSE	FALSE	FALSE	TRUE
GO:0042775	mitochondrial ATP synthesis coupled electron transport	biological process	FALSE	FALSE	FALSE	FALSE	TRUE
GO:0060034	notochord cell differentiation	biological process	FALSE	FALSE	FALSE	FALSE	TRUE
GO:0001522	pseudouridine synthesis	biological process	FALSE	FALSE	FALSE	FALSE	TRUE
GO:0006163	purine nucleotide metabolic process	biological process	FALSE	FALSE	FALSE	FALSE	TRUE
GO:0051188	cofactor biosynthetic process	biological process	FALSE	FALSE	FALSE	FALSE	TRUE
GO:0019725	cellular homeostasis	biological process	FALSE	FALSE	FALSE	FALSE	TRUE
GO:0010035	response to inorganic substance	biological process	FALSE	FALSE	FALSE	FALSE	TRUE
GO:0006099	tricarboxylic acid cycle	biological process	FALSE	FALSE	FALSE	FALSE	TRUE
GO:0009108	coenzyme biosynthetic process	biological process	FALSE	FALSE	FALSE	FALSE	TRUE
GO:0033365	protein localization to organelle	biological process	FALSE	FALSE	FALSE	FALSE	TRUE
GO:0044281	small molecule metabolic process	biological process	FALSE	FALSE	FALSE	FALSE	TRUE
GO:0010498	proteasomal protein catabolic process	biological process	FALSE	FALSE	FALSE	FALSE	TRUE
GO:0008064	regulation of actin polymerization or depolymerization	biological process	FALSE	FALSE	FALSE	FALSE	TRUE
GO:0030832	regulation of actin filament length	biological process	FALSE	FALSE	FALSE	FALSE	TRUE
GO:0005838	proteasome regulatory particle	cellular component	FALSE	FALSE	FALSE	FALSE	TRUE
GO:0005783	endoplasmic reticulum	cellular component	FALSE	FALSE	FALSE	FALSE	TRUE
GO:0022624	proteasome accessory complex	cellular component	FALSE	FALSE	FALSE	FALSE	TRUE
GO:0005739	mitochondrion	cellular component	FALSE	FALSE	FALSE	FALSE	TRUE
GO:0098798	mitochondrial protein complex	cellular component	FALSE	FALSE	FALSE	FALSE	TRUE
GO:0000502	proteasome complex	cellular component	FALSE	FALSE	FALSE	FALSE	TRUE
GO:1905369	endopeptidase complex	cellular component	FALSE	FALSE	FALSE	FALSE	TRUE
GO:1905368	peptidase complex	cellular component	FALSE	FALSE	FALSE	FALSE	TRUE
GO:0008541	proteasome regulatory particle, lid subcomplex	cellular component	FALSE	FALSE	FALSE	FALSE	TRUE
GO:0044429	mitochondrial part	cellular component	FALSE	FALSE	FALSE	FALSE	TRUE
GO:0098796	membrane protein complex	cellular component	FALSE	FALSE	FALSE	FALSE	TRUE
GO:0012505	endomembrane system	cellular component	FALSE	FALSE	FALSE	FALSE	TRUE
GO:1902494	catalytic complex	cellular component	FALSE	FALSE	FALSE	FALSE	TRUE
GO:0070469	respiratory chain	cellular component	FALSE	FALSE	FALSE	FALSE	TRUE
GO:0098800	inner mitochondrial membrane protein complex	cellular component	FALSE	FALSE	FALSE	FALSE	TRUE
GO:0098803	respiratory chain complex	cellular component	FALSE	FALSE	FALSE	FALSE	TRUE
GO:0005746	mitochondrial respiratory chain	cellular component	FALSE	FALSE	FALSE	FALSE	TRUE
GO:0005740	mitochondrial envelope	cellular component	FALSE	FALSE	FALSE	FALSE	TRUE
GO:0031967	organelle envelope	cellular component	FALSE	FALSE	FALSE	FALSE	TRUE
GO:0031975	envelope	cellular component	FALSE	FALSE	FALSE	FALSE	TRUE
GO:0044455	mitochondrial membrane part	cellular component	FALSE	FALSE	FALSE	FALSE	TRUE
GO:0005758	mitochondrial intermembrane space	cellular component	FALSE	FALSE	FALSE	FALSE	TRUE
GO:0031970	organelle envelope lumen	cellular component	FALSE	FALSE	FALSE	FALSE	TRUE
GO:1990204	oxidoreductase complex	cellular component	FALSE	FALSE	FALSE	FALSE	TRUE
GO:0031984	organelle subcompartment	cellular component	FALSE	FALSE	FALSE	FALSE	TRUE
GO:0016469	proton-transporting two-sector ATPase complex	cellular component	FALSE	FALSE	FALSE	FALSE	TRUE
GO:0005747	mitochondrial respiratory chain complex I	cellular component	FALSE	FALSE	FALSE	FALSE	TRUE
GO:0030964	NADH dehydrogenase complex	cellular component	FALSE	FALSE	FALSE	FALSE	TRUE
GO:0045271	respiratory chain complex I	cellular component	FALSE	FALSE	FALSE	FALSE	TRUE
GO:0044432	endoplasmic reticulum part	cellular component	FALSE	FALSE	FALSE	FALSE	TRUE
GO:0033176	proton-transporting V-type ATPase complex	cellular component	FALSE	FALSE	FALSE	FALSE	TRUE
GO:0033177	proton-transporting two-sector ATPase complex, proton-transporting domain	cellular component	FALSE	FALSE	FALSE	FALSE	TRUE
GO:0005789	endoplasmic reticulum membrane	cellular component	FALSE	FALSE	FALSE	FALSE	TRUE
GO:0098827	endoplasmic reticulum subcompartment	cellular component	FALSE	FALSE	FALSE	FALSE	TRUE
GO:0005885	Arp2/3 protein complex	cellular component	FALSE	FALSE	FALSE	FALSE	TRUE
GO:0042175	nuclear outer membrane-endoplasmic reticulum membrane network	cellular component	FALSE	FALSE	FALSE	FALSE	TRUE
GO:0030176	integral component of endoplasmic reticulum membrane	cellular component	FALSE	FALSE	FALSE	FALSE	TRUE
GO:0031966	mitochondrial membrane	cellular component	FALSE	FALSE	FALSE	FALSE	TRUE
GO:0031090	organelle membrane	cellular component	FALSE	FALSE	FALSE	FALSE	TRUE
GO:0031227	intrinsic component of endoplasmic reticulum membrane	cellular component	FALSE	FALSE	FALSE	FALSE	TRUE
GO:0033179	proton-transporting V-type ATPase, V0 domain	cellular component	FALSE	FALSE	FALSE	FALSE	TRUE
GO:0044431	Golgi apparatus part	cellular component	FALSE	FALSE	FALSE	FALSE	TRUE
GO:0019866	organelle inner membrane	cellular component	FALSE	FALSE	FALSE	FALSE	TRUE
GO:0005743	mitochondrial inner membrane	cellular component	FALSE	FALSE	FALSE	FALSE	TRUE
GO:0008540	proteasome regulatory particle, base subcomplex	cellular component	FALSE	FALSE	FALSE	FALSE	TRUE
GO:0072546	ER membrane protein complex	cellular component	FALSE	FALSE	FALSE	FALSE	TRUE
GO:0005794	Golgi apparatus	cellular component	FALSE	FALSE	FALSE	FALSE	TRUE
GO:0098805	whole membrane	cellular component	FALSE	FALSE	FALSE	FALSE	TRUE
GO:0030134	COPII-coated ER to Golgi transport vesicle	cellular component	FALSE	FALSE	FALSE	FALSE	TRUE
GO:0098791	Golgi subcompartment	cellular component	FALSE	FALSE	FALSE	FALSE	TRUE
GO:0030117	membrane coat	cellular component	FALSE	FALSE	FALSE	FALSE	TRUE
GO:0048475	coated membrane	cellular component	FALSE	FALSE	FALSE	FALSE	TRUE
GO:0005742	mitochondrial outer membrane translocase complex	cellular component	FALSE	FALSE	FALSE	FALSE	TRUE
GO:0005798	Golgi-associated vesicle	cellular component	FALSE	FALSE	FALSE	FALSE	TRUE
GO:0005802	trans-Golgi network	cellular component	FALSE	FALSE	FALSE	FALSE	TRUE
GO:0030688	preribosome, small subunit precursor	cellular component	FALSE	FALSE	FALSE	FALSE	TRUE
GO:0008250	oligosaccharyltransferase complex	cellular component	FALSE	FALSE	FALSE	FALSE	TRUE
GO:0019829	cation-transporting ATPase activity	molecular function	FALSE	FALSE	FALSE	FALSE	TRUE
GO:0022853	active ion transmembrane transporter activity	molecular function	FALSE	FALSE	FALSE	FALSE	TRUE
GO:0042625	ATPase coupled ion transmembrane transporter activity	molecular function	FALSE	FALSE	FALSE	FALSE	TRUE
GO:0043492	ATPase activity, coupled to movement of substances	molecular function	FALSE	FALSE	FALSE	FALSE	TRUE
GO:0042626	ATPase activity, coupled to transmembrane movement of substances	molecular function	FALSE	FALSE	FALSE	FALSE	TRUE
GO:0044769	ATPase activity, coupled to transmembrane movement of ions, rotational mechanism	molecular function	FALSE	FALSE	FALSE	FALSE	TRUE
GO:0015405	P-P-bond-hydrolysis-driven transmembrane transporter activity	molecular function	FALSE	FALSE	FALSE	FALSE	TRUE
GO:0015399	primary active transmembrane transporter activity	molecular function	FALSE	FALSE	FALSE	FALSE	TRUE
GO:0016887	ATPase activity	molecular function	FALSE	FALSE	FALSE	FALSE	TRUE
GO:0017111	nucleoside-triphosphatase activity	molecular function	FALSE	FALSE	FALSE	FALSE	TRUE
GO:0046961	proton-transporting ATPase activity, rotational mechanism	molecular function	FALSE	FALSE	FALSE	FALSE	TRUE
GO:0016462	pyrophosphatase activity	molecular function	FALSE	FALSE	FALSE	FALSE	TRUE
GO:0016818	hydrolase activity, acting on acid anhydrides, in phosphorus-containing anhydrides	molecular function	FALSE	FALSE	FALSE	FALSE	TRUE
GO:0016817	hydrolase activity, acting on acid anhydrides	molecular function	FALSE	FALSE	FALSE	FALSE	TRUE
GO:0042623	ATPase activity, coupled	molecular function	FALSE	FALSE	FALSE	FALSE	TRUE
GO:0008565	protein transporter activity	molecular function	FALSE	FALSE	FALSE	FALSE	TRUE
GO:0036442	proton-exporting ATPase activity	molecular function	FALSE	FALSE	FALSE	FALSE	TRUE
GO:0030515	snoRNA binding	molecular function	FALSE	FALSE	FALSE	FALSE	TRUE
GO:0009055	electron transfer activity	molecular function	FALSE	FALSE	FALSE	FALSE	TRUE
GO:0022804	active transmembrane transporter activity	molecular function	FALSE	FALSE	FALSE	FALSE	TRUE
GO:0015078	proton transmembrane transporter activity	molecular function	FALSE	FALSE	FALSE	FALSE	TRUE
GO:0008649	rRNA methyltransferase activity	molecular function	FALSE	FALSE	FALSE	FALSE	TRUE
GO:0140102	catalytic activity, acting on a rRNA	molecular function	FALSE	FALSE	FALSE	FALSE	TRUE
GO:0003779	actin binding	molecular function	FALSE	FALSE	FALSE	FALSE	TRUE
GO:0022625	cytosolic large ribosomal subunit	cellular component	FALSE	FALSE	FALSE	TRUE	FALSE
GO:0022626	cytosolic ribosome	cellular component	FALSE	FALSE	FALSE	TRUE	FALSE
GO:0000387	spliceosomal snRNP assembly	biological process	FALSE	FALSE	TRUE	FALSE	FALSE
GO:0022618	ribonucleoprotein complex assembly	biological process	FALSE	FALSE	TRUE	FALSE	FALSE
GO:0071826	ribonucleoprotein complex subunit organization	biological process	FALSE	FALSE	TRUE	FALSE	FALSE
GO:0071375	cellular response to peptide hormone stimulus	biological process	FALSE	FALSE	TRUE	FALSE	FALSE
GO:1901653	cellular response to peptide	biological process	FALSE	FALSE	TRUE	FALSE	FALSE
GO:0098739	import across plasma membrane	biological process	FALSE	FALSE	TRUE	FALSE	FALSE
GO:0043434	response to peptide hormone	biological process	FALSE	FALSE	TRUE	FALSE	FALSE
GO:1901652	response to peptide	biological process	FALSE	FALSE	TRUE	FALSE	FALSE
GO:0008286	insulin receptor signaling pathway	biological process	FALSE	FALSE	TRUE	FALSE	FALSE
GO:0000375	RNA splicing, via transesterification reactions	biological process	FALSE	FALSE	TRUE	FALSE	FALSE
GO:0000377	RNA splicing, via transesterification reactions with bulged adenosine as nucleophile	biological process	FALSE	FALSE	TRUE	FALSE	FALSE
GO:0000398	mRNA splicing, via spliceosome	biological process	FALSE	FALSE	TRUE	FALSE	FALSE
GO:0008380	RNA splicing	biological process	FALSE	FALSE	TRUE	FALSE	FALSE
GO:1990573	potassium ion import across plasma membrane	biological process	FALSE	FALSE	TRUE	FALSE	FALSE
GO:0032869	cellular response to insulin stimulus	biological process	FALSE	FALSE	TRUE	FALSE	FALSE
GO:0010107	potassium ion import	biological process	FALSE	FALSE	TRUE	FALSE	FALSE
GO:0071417	cellular response to organonitrogen compound	biological process	FALSE	FALSE	TRUE	FALSE	FALSE
GO:0032868	response to insulin	biological process	FALSE	FALSE	TRUE	FALSE	FALSE
GO:0050848	regulation of calcium-mediated signaling	biological process	FALSE	FALSE	TRUE	FALSE	FALSE
GO:0031126	snoRNA 3'-end processing	biological process	FALSE	FALSE	TRUE	FALSE	FALSE
GO:0098659	inorganic cation import across plasma membrane	biological process	FALSE	FALSE	TRUE	FALSE	FALSE
GO:0099587	inorganic ion import across plasma membrane	biological process	FALSE	FALSE	TRUE	FALSE	FALSE
GO:1901699	cellular response to nitrogen compound	biological process	FALSE	FALSE	TRUE	FALSE	FALSE
GO:0006397	mRNA processing	biological process	FALSE	FALSE	TRUE	FALSE	FALSE
GO:0005682	U5 snRNP	cellular component	FALSE	FALSE	TRUE	FALSE	FALSE
GO:0071013	catalytic step 2 spliceosome	cellular component	FALSE	FALSE	TRUE	FALSE	FALSE
GO:0046540	U4/U6 x U5 tri-snRNP complex	cellular component	FALSE	FALSE	TRUE	FALSE	FALSE
GO:0097526	spliceosomal tri-snRNP complex	cellular component	FALSE	FALSE	TRUE	FALSE	FALSE
GO:0005681	spliceosomal complex	cellular component	FALSE	FALSE	TRUE	FALSE	FALSE
GO:0005684	U2-type spliceosomal complex	cellular component	FALSE	FALSE	TRUE	FALSE	FALSE
GO:0070993	translation preinitiation complex	cellular component	FALSE	FALSE	TRUE	FALSE	FALSE
GO:0071011	precatalytic spliceosome	cellular component	FALSE	FALSE	TRUE	FALSE	FALSE
GO:0032040	small-subunit processome	cellular component	FALSE	FALSE	TRUE	FALSE	FALSE
GO:0031981	nuclear lumen	cellular component	FALSE	FALSE	TRUE	FALSE	FALSE
GO:0044391	ribosomal subunit	cellular component	FALSE	FALSE	TRUE	FALSE	FALSE
GO:0071004	U2-type prespliceosome	cellular component	FALSE	FALSE	TRUE	FALSE	FALSE
GO:0071010	prespliceosome	cellular component	FALSE	FALSE	TRUE	FALSE	FALSE
GO:0043195	terminal bouton	cellular component	FALSE	FALSE	TRUE	FALSE	FALSE
GO:0008135	translation factor activity, RNA binding	molecular function	FALSE	FALSE	TRUE	FALSE	FALSE
GO:0003743	translation initiation factor activity	molecular function	FALSE	FALSE	TRUE	FALSE	FALSE
GO:0015934	large ribosomal subunit	cellular component	FALSE	FALSE	TRUE	TRUE	FALSE
GO:0000977	RNA polymerase II regulatory region sequence-specific DNA binding	molecular function	FALSE	TRUE	FALSE	FALSE	FALSE
GO:0001012	RNA polymerase II regulatory region DNA binding	molecular function	FALSE	TRUE	FALSE	FALSE	FALSE
GO:0003690	double-stranded DNA binding	molecular function	FALSE	TRUE	FALSE	FALSE	FALSE
GO:0044212	transcription regulatory region DNA binding	molecular function	FALSE	TRUE	FALSE	FALSE	FALSE
GO:0001067	regulatory region nucleic acid binding	molecular function	FALSE	TRUE	FALSE	FALSE	FALSE
GO:0003700	DNA-binding transcription factor activity	molecular function	FALSE	TRUE	FALSE	FALSE	FALSE
GO:0000981	DNA-binding transcription factor activity, RNA polymerase II-specific	molecular function	FALSE	TRUE	FALSE	FALSE	FALSE
GO:0000976	transcription regulatory region sequence-specific DNA binding	molecular function	FALSE	TRUE	FALSE	FALSE	FALSE
GO:1990837	sequence-specific double-stranded DNA binding	molecular function	FALSE	TRUE	FALSE	FALSE	FALSE

### Sheet: 7. Ribosomal genes mel vs. xan
gene_short_name	gene_long_name	up_in	normalized_effect	p_value	negLog10P	q_value	mean_xan	mean_mel	larger_mean	all_category_matches	all_GO_ids	all_GO_names	size_for_plot	q_sig	test_val	estimate	term	human_ortholog
tyrp1b	tyrosinase-related protein 1b	mel	6.57037	1.51248e-16	15.8203	6.95739e-15	0.12618	0.617078	0.617078	pigment;melanin	GO:0003406; GO:0004497; GO:0004503; GO:0016020; GO:0016491; GO:0030318; GO:0030659; GO:0032438; GO:0033162; GO:0042438; GO:0042470; GO:0043473; GO:0046872; GO:0048023; GO:0048066; GO:0097066; GO:0098588	retinal pigment epithelium development; monooxygenase activity; tyrosinase activity; membrane; oxidoreductase activity; melanocyte differentiation; cytoplasmic vesicle membrane; melanosome organization; melanosome membrane; melanin biosynthetic process; melanosome; pigmentation; metal ion binding; positive regulation of melanin biosynthetic process; developmental pigmentation; response to thyroid hormone; bounding membrane of organelle	0.617078	sig	-8.38268	4.57032	cell_type_coarsexan
rpl22l1	ribosomal protein L22-like 1	mel	1.78046	9.63355e-128	127.016	6.35814e-126	0.582397	1.13594	1.13594	ribosome;translation;rna_binding;rpl_cyt;gene_regulation	GO:0002181; GO:0003723; GO:0003735; GO:0005634; GO:0005840; GO:0006412; GO:0036002; GO:0060216; GO:1905744; GO:1990904	cytoplasmic translation; RNA binding; structural constituent of ribosome; nucleus; ribosome; translation; pre-mRNA binding; definitive hemopoiesis; regulation of mRNA cis splicing, via spliceosome; ribonucleoprotein complex	1.13594	sig	-27.4577	1.23557	cell_type_coarsexan	RPL22L1
ddx21	DEAD (Asp-Glu-Ala-Asp) box helicase 21	mel	1.63862	1.0598e-96	95.9748	6.46478e-95	0.311327	0.673227	0.673227	translation;rna_binding;ribosome_biogenesis;ribo_biogenesis;rna_processing;gene_regulation	GO:0000166; GO:0003676; GO:0003723; GO:0003724; GO:0003729; GO:0004386; GO:0005524; GO:0005654; GO:0005730; GO:0005739; GO:0005829; GO:0006364; GO:0016787	nucleotide binding; nucleic acid binding; RNA binding; RNA helicase activity; mRNA binding; helicase activity; ATP binding; nucleoplasm; nucleolus; mitochondrion; cytosol; rRNA processing; hydrolase activity	0.673227	sig	-23.0402	1.14049	cell_type_coarsexan
dkc1	dyskeratosis congenita 1, dyskerin	mel	1.24945	9.19055e-15	14.0367	4.13575e-13	0.0912042	0.20248	0.20248	translation;rna_processing;rna_binding;ribosome_biogenesis;ribo_biogenesis	GO:0000495; GO:0001522; GO:0003723; GO:0005634; GO:0005730; GO:0006364; GO:0006396; GO:0009451; GO:0009982; GO:0015030; GO:0016853; GO:0031118; GO:0031120; GO:0031429; GO:0042254; GO:0060216; GO:1990481; GO:1990904	box H/ACA sno(s)RNA 3'-end processing; pseudouridine synthesis; RNA binding; nucleus; nucleolus; rRNA processing; RNA processing; RNA modification; pseudouridine synthase activity; Cajal body; isomerase activity; rRNA pseudouridine synthesis; snRNA pseudouridine synthesis; box H/ACA snoRNP complex; ribosome biogenesis; definitive hemopoiesis; mRNA pseudouridine synthesis; ribonucleoprotein complex	0.20248	sig	-7.85523	0.882287	cell_type_coarsexan	DKC1
rps26	ribosomal protein S26	mel	1.2243	1.00866e-219	218.996	1.27092e-217	1.177	1.53673	1.53673	ribosome;translation;rps_cyt;gene_regulation	GO:0003729; GO:0003735; GO:0005840; GO:0006412; GO:0022626; GO:0022627; GO:1990904	mRNA binding; structural constituent of ribosome; ribosome; translation; cytosolic ribosome; cytosolic small ribosomal subunit; ribonucleoprotein complex	1.53673	sig	-40.0825	0.848956	cell_type_coarsexan
rpl5b	ribosomal protein L5b	mel	1.19637	6.71631e-179	178.173	7.18645e-177	1.01829	1.3855	1.3855	ribosome;translation;rna_binding;rpl_cyt;gene_regulation	GO:0000027; GO:0003723; GO:0003735; GO:0005737; GO:0005840; GO:0006412; GO:0008097; GO:0019843; GO:0022625; GO:0022626; GO:1990904	ribosomal large subunit assembly; RNA binding; structural constituent of ribosome; cytoplasm; ribosome; translation; 5S rRNA binding; rRNA binding; cytosolic large ribosomal subunit; cytosolic ribosome; ribonucleoprotein complex	1.3855	sig	-34.4784	0.829738	cell_type_coarsexan
rps27.1	ribosomal protein S27, isoform 1	mel	1.18423	2.30687e-246	245.637	2.92972e-244	1.39426	1.7596	1.7596	ribosome;translation;rna_binding;rps_cyt;gene_regulation	GO:0000028; GO:0003723; GO:0003735; GO:0005840; GO:0006412; GO:0022627; GO:0030218; GO:0046872; GO:1990904	ribosomal small subunit assembly; RNA binding; structural constituent of ribosome; ribosome; translation; cytosolic small ribosomal subunit; erythrocyte differentiation; metal ion binding; ribonucleoprotein complex	1.7596	sig	-43.8067	0.821039	cell_type_coarsexan
rpl24	ribosomal protein L24	mel	1.04336	4.0655e-197	196.391	4.95991e-195	1.41244	1.74922	1.74922	ribosome;pigmentary;rpl_cyt;gene_regulation	GO:0002181; GO:0003729; GO:0003735; GO:0005737; GO:0005840; GO:0022625; GO:0043009; GO:1990904	cytoplasmic translation; mRNA binding; structural constituent of ribosome; cytoplasm; ribosome; cytosolic large ribosomal subunit; chordate embryonic development; ribonucleoprotein complex	1.74922	sig	-36.9691	0.723368	cell_type_coarsexan	RPL24
rpl28	ribosomal protein L28	mel	1.02217	2.57522e-211	210.589	3.21902e-209	1.48306	1.80614	1.80614	ribosome;translation;rpl_cyt;gene_regulation	GO:0003735; GO:0005840; GO:0006412; GO:0022625; GO:0043009; GO:1990904	structural constituent of ribosome; ribosome; translation; cytosolic large ribosomal subunit; chordate embryonic development; ribonucleoprotein complex	1.80614	sig	-38.9206	0.708652	cell_type_coarsexan	RPL28
rplp2l	ribosomal protein, large P2b	mel	1.00594	1.07545e-187	186.968	1.25827e-185	1.55474	1.88903	1.88903	ribosome;translation;rpl_cyt;gene_regulation	GO:0002182; GO:0003735; GO:0005840; GO:0006414; GO:0022625; GO:0043009; GO:1990904	cytoplasmic translational elongation; structural constituent of ribosome; ribosome; translational elongation; cytosolic large ribosomal subunit; chordate embryonic development; ribonucleoprotein complex	1.88903	sig	-35.6796	0.69738	cell_type_coarsexan
rps3a	ribosomal protein S3A	mel	0.985118	5.29108e-197	196.276	6.3493e-195	1.49091	1.82713	1.82713	ribosome;translation;ribosome_biogenesis;rps_cyt;gene_regulation	GO:0003735; GO:0005634; GO:0005730; GO:0005737; GO:0005829; GO:0005840; GO:0006412; GO:0022627; GO:0032040; GO:0042274; GO:0043009; GO:1990904	structural constituent of ribosome; nucleus; nucleolus; cytoplasm; cytosol; ribosome; translation; cytosolic small ribosomal subunit; small-subunit processome; ribosomal small subunit biogenesis; chordate embryonic development; ribonucleoprotein complex	1.82713	sig	-36.9535	0.682959	cell_type_coarsexan	RPS3A
rps26l	ribosomal protein S26, like	mel	0.982747	4.84622e-178	177.315	5.13699e-176	1.42898	1.74854	1.74854	ribosome;translation;rps_cyt;gene_regulation	GO:0003729; GO:0003735; GO:0005840; GO:0006412; GO:0022626; GO:0022627; GO:1990904	mRNA binding; structural constituent of ribosome; ribosome; translation; cytosolic ribosome; cytosolic small ribosomal subunit; ribonucleoprotein complex	1.74854	sig	-34.3612	0.681343	cell_type_coarsexan
rpl18a	ribosomal protein L18a	mel	0.981802	9.51657e-206	205.022	1.18005e-203	1.47431	1.78934	1.78934	ribosome;translation;rpl_cyt;gene_regulation	GO:0002181; GO:0003735; GO:0005737; GO:0005840; GO:0006412; GO:0022625; GO:1990904	cytoplasmic translation; structural constituent of ribosome; cytoplasm; ribosome; translation; cytosolic large ribosomal subunit; ribonucleoprotein complex	1.78934	sig	-38.1539	0.680672	cell_type_coarsexan	RPL18A
rpl27a	ribosomal protein L27a	mel	0.966516	1.26588e-172	171.898	1.27854e-170	1.35819	1.66459	1.66459	ribosome;translation;pigmentary;rpl_cyt;gene_regulation	GO:0003735; GO:0005840; GO:0006412; GO:0015934; GO:0022625; GO:1990904	structural constituent of ribosome; ribosome; translation; large ribosomal subunit; cytosolic large ribosomal subunit; ribonucleoprotein complex	1.66459	sig	-33.622	0.67012	cell_type_coarsexan	RPL27A
rps17	ribosomal protein S17	mel	0.963615	6.52902e-166	165.185	6.13728e-164	1.24202	1.52854	1.52854	ribosome;translation;rps_cyt;gene_regulation	GO:0003735; GO:0005840; GO:0006412; GO:0022626; GO:0022627; GO:1990904	structural constituent of ribosome; ribosome; translation; cytosolic ribosome; cytosolic small ribosomal subunit; ribonucleoprotein complex	1.52854	sig	-32.706	0.668168	cell_type_coarsexan
rps16	ribosomal protein S16	mel	0.949191	1.40973e-190	189.851	1.66349e-188	1.43208	1.72183	1.72183	ribosome;translation;rna_binding;ribosome_biogenesis;rps_cyt;gene_regulation	GO:0000462; GO:0003723; GO:0003735; GO:0005840; GO:0006412; GO:0022626; GO:0022627; GO:1990904	maturation of SSU-rRNA from tricistronic rRNA transcript (SSU-rRNA, 5.8S rRNA, LSU-rRNA); RNA binding; structural constituent of ribosome; ribosome; translation; cytosolic ribosome; cytosolic small ribosomal subunit; ribonucleoprotein complex	1.72183	sig	-36.0738	0.658082	cell_type_coarsexan	RPS16
rpl7a	ribosomal protein L7a	mel	0.947869	2.65836e-183	182.575	2.95078e-181	1.55257	1.84039	1.84039	ribosome;translation;rna_binding;ribosome_biogenesis;rpl_cyt;gene_regulation	GO:0000470; GO:0003723; GO:0005840; GO:0022625; GO:0042254; GO:1990904	maturation of LSU-rRNA; RNA binding; ribosome; cytosolic large ribosomal subunit; ribosome biogenesis; ribonucleoprotein complex	1.84039	sig	-35.0794	0.657126	cell_type_coarsexan	RPL7A
rpl10a	ribosomal protein L10a	mel	0.947549	1.62274e-169	168.79	1.57406e-167	1.50789	1.81222	1.81222	ribosome;translation;rna_binding;rpl_cyt;gene_regulation	GO:0003723; GO:0003735; GO:0005737; GO:0005840; GO:0006412; GO:0015934; GO:0022625; GO:0033077; GO:0042541; GO:0043009; GO:1990904	RNA binding; structural constituent of ribosome; cytoplasm; ribosome; translation; large ribosomal subunit; cytosolic large ribosomal subunit; T cell differentiation in thymus; hemoglobin biosynthetic process; chordate embryonic development; ribonucleoprotein complex	1.81222	sig	-33.1979	0.656917	cell_type_coarsexan	RPL10A
rpl30	ribosomal protein L30	mel	0.947137	3.63834e-199	198.439	4.47515e-197	1.44256	1.74253	1.74253	ribosome;translation;rna_binding;rpl_cyt;gene_regulation	GO:0003723; GO:0003735; GO:0005840; GO:0022625; GO:1990904	RNA binding; structural constituent of ribosome; ribosome; cytosolic large ribosomal subunit; ribonucleoprotein complex	1.74253	sig	-37.25	0.656654	cell_type_coarsexan	RPL30
rpl32	ribosomal protein L32	mel	0.944169	2.671e-180	179.573	2.91139e-178	1.56888	1.8738	1.8738	ribosome;translation;rpl_cyt;gene_regulation	GO:0003735; GO:0005840; GO:0006412; GO:0022625; GO:1990904	structural constituent of ribosome; ribosome; translation; cytosolic large ribosomal subunit; ribonucleoprotein complex	1.8738	sig	-34.6695	0.654555	cell_type_coarsexan	RPL32
ddx18	DEAD (Asp-Glu-Ala-Asp) box polypeptide 18	mel	0.938418	1.60049e-13	12.7957	6.88209e-12	0.112486	0.224238	0.224238	translation;rna_binding;ribosome_biogenesis;ribo_biogenesis;rna_processing;gene_regulation	GO:0000166; GO:0000463; GO:0003676; GO:0003723; GO:0003724; GO:0004386; GO:0005524; GO:0005730; GO:0016787; GO:0030097; GO:0030099	nucleotide binding; maturation of LSU-rRNA from tricistronic rRNA transcript (SSU-rRNA, 5.8S rRNA, LSU-rRNA); nucleic acid binding; RNA binding; RNA helicase activity; helicase activity; ATP binding; nucleolus; hydrolase activity; hemopoiesis; myeloid cell differentiation	0.224238	sig	-7.46942	0.661615	cell_type_coarsexan	DDX18
rpl9	ribosomal protein L9	mel	0.934889	4.60964e-197	196.336	5.57766e-195	1.4665	1.75979	1.75979	ribosome;translation;rpl_cyt;gene_regulation	GO:0003735; GO:0005840; GO:0006412; GO:0019843; GO:1990904	structural constituent of ribosome; ribosome; translation; rRNA binding; ribonucleoprotein complex	1.75979	sig	-36.9617	0.648151	cell_type_coarsexan	RPL9
nop56	NOP56 ribonucleoprotein homolog	mel	0.928156	3.21711e-29	28.4925	1.60856e-27	0.319223	0.531293	0.531293	ribosome_biogenesis;ribo_biogenesis;rna_binding	GO:0001966; GO:0005634; GO:0005730; GO:0006364; GO:0007507; GO:0021549; GO:0021556; GO:0030515; GO:0031428; GO:0032040; GO:0036269; GO:0042254; GO:1904396; GO:1905812	thigmotaxis; nucleus; nucleolus; rRNA processing; heart development; cerebellum development; central nervous system formation; snoRNA binding; box C/D methylation guide snoRNP complex; small-subunit processome; swimming behavior; ribosome biogenesis; regulation of neuromuscular junction development; regulation of motor neuron axon guidance	0.531293	sig	-11.5416	0.646396	cell_type_coarsexan	NOP56
rpl39	ribosomal protein L39	mel	0.926299	8.0194e-191	190.096	9.54309e-189	1.61303	1.90834	1.90834	ribosome;translation;rpl_cyt;gene_regulation	GO:0003735; GO:0005840; GO:0006412; GO:0022625; GO:1990904	structural constituent of ribosome; ribosome; translation; cytosolic large ribosomal subunit; ribonucleoprotein complex	1.90834	sig	-36.1073	0.642158	cell_type_coarsexan	RPL39
rps5	ribosomal protein S5	mel	0.921543	2.02236e-185	184.694	2.32571e-183	1.49464	1.78371	1.78371	ribosome;translation;rna_binding;rps_cyt;gene_regulation	GO:0003723; GO:0003729; GO:0003735; GO:0005840; GO:0006412; GO:0015935; GO:0019843; GO:0022626; GO:0022627; GO:1990904	RNA binding; mRNA binding; structural constituent of ribosome; ribosome; translation; small ribosomal subunit; rRNA binding; cytosolic ribosome; cytosolic small ribosomal subunit; ribonucleoprotein complex	1.78371	sig	-35.3689	0.638894	cell_type_coarsexan	RPS5
rpl17	ribosomal protein L17	mel	0.917303	1.40662e-179	178.852	1.51915e-177	1.55277	1.8315	1.8315	ribosome;translation;rpl_cyt;gene_regulation	GO:0002181; GO:0003735; GO:0005840; GO:0006412; GO:0015934; GO:0022625; GO:0022626; GO:1990904	cytoplasmic translation; structural constituent of ribosome; ribosome; translation; large ribosomal subunit; cytosolic large ribosomal subunit; cytosolic ribosome; ribonucleoprotein complex	1.8315	sig	-34.5711	0.635939	cell_type_coarsexan	RPL17
rps13	ribosomal protein S13	mel	0.913538	9.13154e-177	176.039	9.4968e-175	1.48401	1.76682	1.76682	ribosome;translation;ribosome_biogenesis;rps_cyt;gene_regulation	GO:0003735; GO:0005730; GO:0005840; GO:0006412; GO:0022627; GO:0070181; GO:1990904	structural constituent of ribosome; nucleolus; ribosome; translation; cytosolic small ribosomal subunit; small ribosomal subunit rRNA binding; ribonucleoprotein complex	1.76682	sig	-34.1872	0.633348	cell_type_coarsexan	RPS13
rpl13	ribosomal protein L13	mel	0.908708	3.1923e-183	182.496	3.51153e-181	1.53807	1.83141	1.83141	ribosome;translation;rna_binding;rpl_cyt;gene_regulation	GO:0003723; GO:0003735; GO:0005737; GO:0005840; GO:0006412; GO:0022625; GO:0048701; GO:0051726; GO:1990904	RNA binding; structural constituent of ribosome; cytoplasm; ribosome; translation; cytosolic large ribosomal subunit; embryonic cranial skeleton morphogenesis; regulation of cell cycle; ribonucleoprotein complex	1.83141	sig	-35.0686	0.629982	cell_type_coarsexan	RPL13
ddx10	DEAD (Asp-Glu-Ala-Asp) box polypeptide 10	mel	0.904034	1.02841e-08	7.98783	4.0108e-07	0.056514	0.118186	0.118186	translation;rna_binding;ribosome_biogenesis;ribo_biogenesis;rna_processing;gene_regulation	GO:0000166; GO:0003676; GO:0003723; GO:0003724; GO:0004386; GO:0005524; GO:0005634; GO:0006364; GO:0016787	nucleotide binding; nucleic acid binding; RNA binding; RNA helicase activity; helicase activity; ATP binding; nucleus; rRNA processing; hydrolase activity	0.118186	sig	-5.76879	0.649585	cell_type_coarsexan	DDX10
rps28	ribosomal protein S28	mel	0.901766	4.58169e-185	184.339	5.17731e-183	1.47094	1.75369	1.75369	ribosome;translation;ribosome_biogenesis;rps_cyt;gene_regulation	GO:0000028; GO:0002181; GO:0003735; GO:0005634; GO:0005730; GO:0005737; GO:0005783; GO:0005791; GO:0005829; GO:0005840; GO:0006412; GO:0022626; GO:0022627; GO:0030490; GO:0032040; GO:0042274; GO:0098556; GO:1990904	ribosomal small subunit assembly; cytoplasmic translation; structural constituent of ribosome; nucleus; nucleolus; cytoplasm; endoplasmic reticulum; rough endoplasmic reticulum; cytosol; ribosome; translation; cytosolic ribosome; cytosolic small ribosomal subunit; maturation of SSU-rRNA; small-subunit processome; ribosomal small subunit biogenesis; cytoplasmic side of rough endoplasmic reticulum membrane; ribonucleoprotein complex	1.75369	sig	-35.3203	0.625193	cell_type_coarsexan	RPS28
rps21	ribosomal protein S21	mel	0.89513	2.50377e-184	183.601	2.80422e-182	1.49378	1.77639	1.77639	ribosome;translation;rps_cyt;gene_regulation	GO:0000447; GO:0000461; GO:0002181; GO:0003735; GO:0005737; GO:0005783; GO:0005791; GO:0005829; GO:0005840; GO:0006412; GO:0022626; GO:0022627; GO:1990904	endonucleolytic cleavage in ITS1 to separate SSU-rRNA from 5.8S rRNA and LSU-rRNA from tricistronic rRNA transcript (SSU-rRNA, 5.8S rRNA, LSU-rRNA); endonucleolytic cleavage to generate mature 3'-end of SSU-rRNA from (SSU-rRNA, 5.8S rRNA, LSU-rRNA); cytoplasmic translation; structural constituent of ribosome; cytoplasm; endoplasmic reticulum; rough endoplasmic reticulum; cytosol; ribosome; translation; cytosolic ribosome; cytosolic small ribosomal subunit; ribonucleoprotein complex	1.77639	sig	-35.2196	0.620584	cell_type_coarsexan	RPS21
rpl21	ribosomal protein L21	mel	0.887599	6.21122e-177	176.207	6.52178e-175	1.48565	1.76871	1.76871	ribosome;translation;rpl_cyt;gene_regulation	GO:0003735; GO:0005840; GO:0006412; GO:0022625; GO:1990904	structural constituent of ribosome; ribosome; translation; cytosolic large ribosomal subunit; ribonucleoprotein complex	1.76871	sig	-34.2101	0.615364	cell_type_coarsexan	RPL21
rpl10	ribosomal protein L10	mel	0.883378	1.66462e-185	184.779	1.93096e-183	1.53396	1.81782	1.81782	ribosome;translation;rpl_cyt;gene_regulation	GO:0002181; GO:0003735; GO:0005737; GO:0005840; GO:0006412; GO:0006417; GO:0007420; GO:0022625; GO:1990403; GO:1990904	cytoplasmic translation; structural constituent of ribosome; cytoplasm; ribosome; translation; regulation of translation; brain development; cytosolic large ribosomal subunit; embryonic brain development; ribonucleoprotein complex	1.81782	sig	-35.3804	0.612424	cell_type_coarsexan
rpl18	ribosomal protein L18	mel	0.879849	3.06915e-165	164.513	2.85431e-163	1.55859	1.83727	1.83727	ribosome;translation;rna_binding;rpl_cyt;gene_regulation	GO:0003723; GO:0003735; GO:0005829; GO:0005840; GO:0006412; GO:0022625; GO:0043249; GO:1990904	RNA binding; structural constituent of ribosome; cytosol; ribosome; translation; cytosolic large ribosomal subunit; erythrocyte maturation; ribonucleoprotein complex	1.83727	sig	-32.6142	0.609971	cell_type_coarsexan	RPL18
rps6	ribosomal protein S6	mel	0.879319	4.79201e-160	159.319	4.0732e-158	1.35526	1.6296	1.6296	ribosome;translation;pigmentary;rps_cyt;gene_regulation	GO:0003735; GO:0005840; GO:0006412; GO:1990904	structural constituent of ribosome; ribosome; translation; ribonucleoprotein complex	1.6296	sig	-31.9049	0.609667	cell_type_coarsexan	RPS6
rps3	ribosomal protein S3	mel	0.874584	2.89846e-171	170.538	2.86947e-169	1.29537	1.5814	1.5814	ribosome;translation;rna_binding;ribosome_biogenesis;rps_cyt;gene_regulation	GO:0003677; GO:0003723; GO:0003735; GO:0005634; GO:0005730; GO:0005743; GO:0005819; GO:0005840; GO:0006412; GO:0015935; GO:0016829; GO:0022626; GO:0022627; GO:0030218; GO:0043009; GO:0140078; GO:1990904; GO:2001235	DNA binding; RNA binding; structural constituent of ribosome; nucleus; nucleolus; mitochondrial inner membrane; spindle; ribosome; translation; small ribosomal subunit; lyase activity; cytosolic ribosome; cytosolic small ribosomal subunit; erythrocyte differentiation; chordate embryonic development; class I DNA-(apurinic or apyrimidinic site) endonuclease activity; ribonucleoprotein complex; positive regulation of apoptotic signaling pathway	1.5814	sig	-33.4365	0.60641	cell_type_coarsexan	RPS3
rpl34	ribosomal protein L34	mel	0.87028	3.87578e-160	159.412	3.33317e-158	1.47645	1.73347	1.73347	ribosome;translation;rpl_cyt;gene_regulation	GO:0003735; GO:0005737; GO:0005783; GO:0005829; GO:0005840; GO:0006412; GO:0022625; GO:1990904	structural constituent of ribosome; cytoplasm; endoplasmic reticulum; cytosol; ribosome; translation; cytosolic large ribosomal subunit; ribonucleoprotein complex	1.73347	sig	-31.9175	0.603362	cell_type_coarsexan	RPL34
rpl13a	ribosomal protein L13a	mel	0.866578	5.16136e-174	173.287	5.3162e-172	1.5312	1.81842	1.81842	ribosome;translation;rpl_cyt;gene_regulation	GO:0003729; GO:0003735; GO:0005840; GO:0006412; GO:0015934; GO:0017148; GO:0022625; GO:1990904	mRNA binding; structural constituent of ribosome; ribosome; translation; large ribosomal subunit; negative regulation of translation; cytosolic large ribosomal subunit; ribonucleoprotein complex	1.81842	sig	-33.8116	0.600776	cell_type_coarsexan	RPL13A
wdr43	WD repeat domain 43	mel	0.866145	7.37265e-14	13.1324	3.24397e-12	0.125223	0.226119	0.226119	ribosome_biogenesis;ribo_biogenesis	GO:0000462; GO:0001525; GO:0001570; GO:0005634; GO:0005730; GO:0042254; GO:0048703; GO:0060218	maturation of SSU-rRNA from tricistronic rRNA transcript (SSU-rRNA, 5.8S rRNA, LSU-rRNA); angiogenesis; vasculogenesis; nucleus; nucleolus; ribosome biogenesis; embryonic viscerocranium morphogenesis; hematopoietic stem cell differentiation	0.226119	sig	-7.57577	0.609832	cell_type_coarsexan	WDR43
rpl7	ribosomal protein L7	mel	0.864942	7.70692e-173	172.113	7.86105e-171	1.55254	1.83239	1.83239	ribosome;translation;rna_binding;ribosome_biogenesis;rpl_cyt;gene_regulation	GO:0000463; GO:0003723; GO:0003735; GO:0005737; GO:0005840; GO:0022625; GO:0051726; GO:1990904	maturation of LSU-rRNA from tricistronic rRNA transcript (SSU-rRNA, 5.8S rRNA, LSU-rRNA); RNA binding; structural constituent of ribosome; cytoplasm; ribosome; cytosolic large ribosomal subunit; regulation of cell cycle; ribonucleoprotein complex	1.83239	sig	-33.6514	0.599636	cell_type_coarsexan	RPL7
rps15a	ribosomal protein S15a	mel	0.861008	1.36544e-172	171.865	1.36544e-170	1.55447	1.83036	1.83036	ribosome;translation;ribosome_biogenesis;rps_cyt;gene_regulation	GO:0003735; GO:0005634; GO:0005730; GO:0005737; GO:0005840; GO:0006412; GO:0007420; GO:0022627; GO:0030218; GO:0032040; GO:0042274; GO:0043009; GO:0051726; GO:1990904	structural constituent of ribosome; nucleus; nucleolus; cytoplasm; ribosome; translation; brain development; cytosolic small ribosomal subunit; erythrocyte differentiation; small-subunit processome; ribosomal small subunit biogenesis; chordate embryonic development; regulation of cell cycle; ribonucleoprotein complex	1.83036	sig	-33.6175	0.596911	cell_type_coarsexan	RPS15A
rps12	ribosomal protein S12	mel	0.859758	1.05098e-161	160.978	9.24862e-160	1.68871	1.95376	1.95376	ribosome;translation;rps_cyt;gene_regulation	GO:0003735; GO:0005829; GO:0005840; GO:0006412; GO:0022627; GO:0042274; GO:1990145; GO:1990904	structural constituent of ribosome; cytosol; ribosome; translation; cytosolic small ribosomal subunit; ribosomal small subunit biogenesis; maintenance of translational fidelity; ribonucleoprotein complex	1.95376	sig	-32.1315	0.596018	cell_type_coarsexan	RPS12
polr1b	RNA polymerase I subunit B	mel	0.857953	0.00149366	2.82575	0.0403289	0.0165864	0.0316053	0.0316053	transcription_factor;ribosome_biogenesis;ribo_biogenesis;gene_regulation	GO:0000428; GO:0001755; GO:0003677; GO:0003899; GO:0005634; GO:0005694; GO:0005730; GO:0005736; GO:0006351; GO:0014029; GO:0016740; GO:0016779; GO:0032549	DNA-directed RNA polymerase complex; neural crest cell migration; DNA binding; DNA-directed RNA polymerase activity; nucleus; chromosome; nucleolus; RNA polymerase I complex; DNA-templated transcription; neural crest formation; transferase activity; nucleotidyltransferase activity; ribonucleoside binding	0.0316053	sig	-3.18367	0.671911	cell_type_coarsexan	POLR1B
rpl15	ribosomal protein L15	mel	0.852444	9.14202e-158	157.039	7.40504e-156	1.45273	1.72298	1.72298	ribosome;translation;rna_binding;rpl_cyt;gene_regulation	GO:0002181; GO:0003723; GO:0003735; GO:0005737; GO:0005840; GO:0006412; GO:0022625; GO:0044391; GO:1990904	cytoplasmic translation; RNA binding; structural constituent of ribosome; cytoplasm; ribosome; translation; cytosolic large ribosomal subunit; ribosomal subunit; ribonucleoprotein complex	1.72298	sig	-31.5932	0.590999	cell_type_coarsexan	RPL15
rpl37	ribosomal protein L37	mel	0.845605	4.82994e-164	163.316	4.34695e-162	1.63328	1.91736	1.91736	ribosome;translation;rna_binding;rpl_cyt;gene_regulation	GO:0003723; GO:0003735; GO:0005840; GO:0006412; GO:0016020; GO:0019843; GO:0022625; GO:0046872; GO:1990904	RNA binding; structural constituent of ribosome; ribosome; translation; membrane; rRNA binding; cytosolic large ribosomal subunit; metal ion binding; ribonucleoprotein complex	1.91736	sig	-32.4508	0.586214	cell_type_coarsexan	RPL37
rpl27	ribosomal protein L27	mel	0.843729	4.87485e-165	164.312	4.48486e-163	1.42719	1.70224	1.70224	ribosome;translation;rpl_cyt;gene_regulation	GO:0003735; GO:0005737; GO:0005783; GO:0005791; GO:0005829; GO:0005840; GO:0006412; GO:0015934; GO:0022625; GO:0030218; GO:0098556; GO:1990904	structural constituent of ribosome; cytoplasm; endoplasmic reticulum; rough endoplasmic reticulum; cytosol; ribosome; translation; large ribosomal subunit; cytosolic large ribosomal subunit; erythrocyte differentiation; cytoplasmic side of rough endoplasmic reticulum membrane; ribonucleoprotein complex	1.70224	sig	-32.5868	0.584968	cell_type_coarsexan	RPL27
rps25	ribosomal protein S25	mel	0.837683	2.84864e-185	184.545	3.24745e-183	1.55694	1.82955	1.82955	ribosome;rps_cyt;gene_regulation	GO:0003735; GO:0005737; GO:0005840; GO:0022626; GO:0022627; GO:1990904	structural constituent of ribosome; cytoplasm; ribosome; cytosolic ribosome; cytosolic small ribosomal subunit; ribonucleoprotein complex	1.82955	sig	-35.3485	0.580743	cell_type_coarsexan	RPS25
rps24	ribosomal protein S24	mel	0.829412	2.79008e-160	159.554	2.42737e-158	1.59373	1.84939	1.84939	ribosome;translation;rps_cyt;gene_regulation	GO:0003735; GO:0005840; GO:0006412; GO:0022627; GO:0060215; GO:0060216; GO:1990904	structural constituent of ribosome; ribosome; translation; cytosolic small ribosomal subunit; primitive hemopoiesis; definitive hemopoiesis; ribonucleoprotein complex	1.84939	sig	-31.937	0.574999	cell_type_coarsexan	RPS24
rpl35a	ribosomal protein L35a	mel	0.824308	4.04227e-168	167.393	3.84016e-166	1.55058	1.81537	1.81537	ribosome;translation;rpl_cyt;gene_regulation	GO:0002181; GO:0003735; GO:0005198; GO:0005737; GO:0005840; GO:0006412; GO:0022625; GO:0030218; GO:0042273; GO:0043009; GO:1990904	cytoplasmic translation; structural constituent of ribosome; structural molecule activity; cytoplasm; ribosome; translation; cytosolic large ribosomal subunit; erythrocyte differentiation; ribosomal large subunit biogenesis; chordate embryonic development; ribonucleoprotein complex	1.81537	sig	-33.0074	0.571467	cell_type_coarsexan	RPL35A
rpl31	ribosomal protein L31	mel	0.823712	2.46715e-168	167.608	2.36846e-166	1.59155	1.84673	1.84673	ribosome;translation;rpl_cyt;gene_regulation	GO:0002181; GO:0003735; GO:0005840; GO:0006412; GO:0015934; GO:0022625; GO:1990904	cytoplasmic translation; structural constituent of ribosome; ribosome; translation; large ribosomal subunit; cytosolic large ribosomal subunit; ribonucleoprotein complex	1.84673	sig	-33.0366	0.571049	cell_type_coarsexan	RPL31
ddx52	DEAD (Asp-Glu-Ala-Asp) box polypeptide 52	mel	0.821194	4.0364e-07	6.39401	1.49347e-05	0.0559844	0.112673	0.112673	translation;rna_binding;ribosome_biogenesis;ribo_biogenesis;rna_processing;gene_regulation	GO:0000166; GO:0003676; GO:0003723; GO:0003724; GO:0004386; GO:0005524; GO:0005730; GO:0016787; GO:0030490; GO:0031101; GO:0032774; GO:0040008	nucleotide binding; nucleic acid binding; RNA binding; RNA helicase activity; helicase activity; ATP binding; nucleolus; hydrolase activity; maturation of SSU-rRNA; fin regeneration; RNA biosynthetic process; regulation of growth	0.112673	sig	-5.09711	0.59023	cell_type_coarsexan	DDX52
rps4x	ribosomal protein S4 X-linked	mel	0.815695	3.51065e-153	152.455	2.6681e-151	1.44631	1.71162	1.71162	ribosome;translation;rna_binding;ribosome_biogenesis;rps_cyt;gene_regulation	GO:0003723; GO:0003735; GO:0005634; GO:0005730; GO:0005737; GO:0005840; GO:0006412; GO:0007420; GO:0019843; GO:0022627; GO:0032040; GO:0042274; GO:0043009; GO:1990904	RNA binding; structural constituent of ribosome; nucleus; nucleolus; cytoplasm; ribosome; translation; brain development; rRNA binding; cytosolic small ribosomal subunit; small-subunit processome; ribosomal small subunit biogenesis; chordate embryonic development; ribonucleoprotein complex	1.71162	sig	-30.9659	0.565525	cell_type_coarsexan	RPS4X
rps11	ribosomal protein S11	mel	0.814338	3.68207e-170	169.434	3.60842e-168	1.50599	1.77385	1.77385	ribosome;translation;rna_binding;rps_cyt;gene_regulation	GO:0003723; GO:0003735; GO:0005737; GO:0005840; GO:0006412; GO:0019843; GO:0022626; GO:0022627; GO:1990904	RNA binding; structural constituent of ribosome; cytoplasm; ribosome; translation; rRNA binding; cytosolic ribosome; cytosolic small ribosomal subunit; ribonucleoprotein complex	1.77385	sig	-33.2858	0.564568	cell_type_coarsexan	RPS11
rps14	ribosomal protein S14	mel	0.813398	1.24939e-164	163.903	1.13695e-162	1.56911	1.84351	1.84351	ribosome;translation;pigmentary;rps_cyt;gene_regulation	GO:0000028; GO:0003735; GO:0005840; GO:0006412; GO:0022627; GO:0043009; GO:0043249; GO:0048821; GO:1901532; GO:1990904	ribosomal small subunit assembly; structural constituent of ribosome; ribosome; translation; cytosolic small ribosomal subunit; chordate embryonic development; erythrocyte maturation; erythrocyte development; regulation of hematopoietic progenitor cell differentiation; ribonucleoprotein complex	1.84351	sig	-32.531	0.563902	cell_type_coarsexan	RPS14
rps7	ribosomal protein S7	mel	0.809333	5.79221e-159	158.237	4.80754e-157	1.59533	1.84907	1.84907	ribosome;translation;ribosome_biogenesis;pigmentary;rps_cyt;gene_regulation	GO:0003735; GO:0005634; GO:0005737; GO:0005813; GO:0005840; GO:0005856; GO:0006364; GO:0006412; GO:0022627; GO:0030097; GO:0032040; GO:0042274; GO:0043009; GO:0051726; GO:1990904	structural constituent of ribosome; nucleus; cytoplasm; centrosome; ribosome; cytoskeleton; rRNA processing; translation; cytosolic small ribosomal subunit; hemopoiesis; small-subunit processome; ribosomal small subunit biogenesis; chordate embryonic development; regulation of cell cycle; ribonucleoprotein complex	1.84907	sig	-31.757	0.561078	cell_type_coarsexan	RPS7
rpl38	ribosomal protein L38	mel	0.808124	1.99902e-155	154.699	1.53924e-153	1.42845	1.68418	1.68418	ribosome;translation;pigmentary;rpl_cyt;gene_regulation	GO:0003735; GO:0005840; GO:0006412; GO:0022618; GO:0022625; GO:0043009; GO:1990904	structural constituent of ribosome; ribosome; translation; protein-RNA complex assembly; cytosolic large ribosomal subunit; chordate embryonic development; ribonucleoprotein complex	1.68418	sig	-31.2731	0.560286	cell_type_coarsexan	RPL38
rpl36a	ribosomal protein L36A	mel	0.807085	3.18502e-149	148.497	2.38876e-147	1.63726	1.89019	1.89019	ribosome;translation;rpl_cyt;gene_regulation	GO:0002181; GO:0003735; GO:0005737; GO:0005840; GO:0006412; GO:0022625; GO:0043009; GO:0051726; GO:1990904	cytoplasmic translation; structural constituent of ribosome; cytoplasm; ribosome; translation; cytosolic large ribosomal subunit; chordate embryonic development; regulation of cell cycle; ribonucleoprotein complex	1.89019	sig	-30.4236	0.559513	cell_type_coarsexan
nop58	NOP58 ribonucleoprotein homolog (yeast)	mel	0.804049	8.90965e-10	9.05014	3.65296e-08	0.166121	0.274725	0.274725	translation;rna_binding;ribosome_biogenesis;ribo_biogenesis	GO:0003723; GO:0005634; GO:0005730; GO:0030515; GO:0031428; GO:0032040; GO:0042254; GO:0043010	RNA binding; nucleus; nucleolus; snoRNA binding; box C/D methylation guide snoRNP complex; small-subunit processome; ribosome biogenesis; camera-type eye development	0.274725	sig	-6.18013	0.563083	cell_type_coarsexan	NOP58
rps15	ribosomal protein S15	mel	0.799799	4.17744e-159	158.379	3.50905e-157	1.51136	1.74917	1.74917	ribosome;translation;rna_binding;rps_cyt;gene_regulation	GO:0003723; GO:0003735; GO:0005840; GO:0006412; GO:0015935; GO:0022627; GO:0043009; GO:1990904	RNA binding; structural constituent of ribosome; ribosome; translation; small ribosomal subunit; cytosolic small ribosomal subunit; chordate embryonic development; ribonucleoprotein complex	1.74917	sig	-31.7764	0.55449	cell_type_coarsexan	RPS15
rpl26	ribosomal protein L26	mel	0.785708	6.35384e-164	163.197	5.65492e-162	1.64643	1.89126	1.89126	ribosome;translation;rna_binding;rpl_cyt;gene_regulation	GO:0002181; GO:0003723; GO:0003735; GO:0005840; GO:0006412; GO:0015934; GO:0022625; GO:0042273; GO:1990904	cytoplasmic translation; RNA binding; structural constituent of ribosome; ribosome; translation; large ribosomal subunit; cytosolic large ribosomal subunit; ribosomal large subunit biogenesis; ribonucleoprotein complex	1.89126	sig	-32.4345	0.544693	cell_type_coarsexan
rps8a	ribosomal protein S8a	mel	0.783561	1.65216e-158	157.782	1.35477e-156	1.58981	1.84244	1.84244	ribosome;translation;ribosome_biogenesis;rps_cyt;gene_regulation	GO:0000462; GO:0003735; GO:0005634; GO:0005730; GO:0005737; GO:0005840; GO:0006412; GO:0016020; GO:0022627; GO:0032040; GO:0042274; GO:0043009; GO:0051726; GO:1990904	maturation of SSU-rRNA from tricistronic rRNA transcript (SSU-rRNA, 5.8S rRNA, LSU-rRNA); structural constituent of ribosome; nucleus; nucleolus; cytoplasm; ribosome; translation; membrane; cytosolic small ribosomal subunit; small-subunit processome; ribosomal small subunit biogenesis; chordate embryonic development; regulation of cell cycle; ribonucleoprotein complex	1.84244	sig	-31.6947	0.543213	cell_type_coarsexan
rpl35	ribosomal protein L35	mel	0.771448	3.05123e-156	155.516	2.41047e-154	1.52639	1.77878	1.77878	ribosome;translation;ribosome_biogenesis;rpl_cyt;gene_regulation	GO:0000463; GO:0003729; GO:0003735; GO:0005737; GO:0005840; GO:0006412; GO:0022625; GO:0030218; GO:0043009; GO:0051726; GO:1990904	maturation of LSU-rRNA from tricistronic rRNA transcript (SSU-rRNA, 5.8S rRNA, LSU-rRNA); mRNA binding; structural constituent of ribosome; cytoplasm; ribosome; translation; cytosolic large ribosomal subunit; erythrocyte differentiation; chordate embryonic development; regulation of cell cycle; ribonucleoprotein complex	1.77878	sig	-31.3848	0.534832	cell_type_coarsexan	RPL35
rpl3	ribosomal protein L3	mel	0.766577	3.06207e-132	131.514	2.11283e-130	1.49209	1.73694	1.73694	ribosome;translation;rna_binding;ribosome_biogenesis;rpl_cyt;gene_regulation	GO:0003723; GO:0003735; GO:0005730; GO:0005737; GO:0005840; GO:0006412; GO:0022625; GO:0031017; GO:1990904	RNA binding; structural constituent of ribosome; nucleolus; cytoplasm; ribosome; translation; cytosolic large ribosomal subunit; exocrine pancreas development; ribonucleoprotein complex	1.73694	sig	-28.0828	0.531463	cell_type_coarsexan	RPL3
rpl36	ribosomal protein L36	mel	0.749458	9.4395e-141	140.025	6.79644e-139	1.43202	1.66025	1.66025	ribosome;translation;rpl_cyt;gene_regulation	GO:0002181; GO:0003735; GO:0005737; GO:0005829; GO:0005840; GO:0006412; GO:0007420; GO:0022625; GO:0051726; GO:1990904	cytoplasmic translation; structural constituent of ribosome; cytoplasm; cytosol; ribosome; translation; brain development; cytosolic large ribosomal subunit; regulation of cell cycle; ribonucleoprotein complex	1.66025	sig	-29.2591	0.519615	cell_type_coarsexan	RPL36
rpl8	ribosomal protein L8	mel	0.748859	1.41095e-132	131.85	9.87662e-131	1.5084	1.7622	1.7622	ribosome;translation;rna_binding;rpl_cyt;gene_regulation	GO:0002181; GO:0003723; GO:0003735; GO:0005737; GO:0005840; GO:0006412; GO:0015934; GO:0019843; GO:0022625; GO:1990904	cytoplasmic translation; RNA binding; structural constituent of ribosome; cytoplasm; ribosome; translation; large ribosomal subunit; rRNA binding; cytosolic large ribosomal subunit; ribonucleoprotein complex	1.7622	sig	-28.1294	0.519173	cell_type_coarsexan	RPL8
rps18	ribosomal protein S18	mel	0.748429	2.93258e-121	120.533	1.84753e-119	1.37285	1.61629	1.61629	ribosome;translation;rna_binding;rps_cyt;gene_regulation	GO:0003676; GO:0003723; GO:0003735; GO:0005737; GO:0005829; GO:0005840; GO:0006412; GO:0015935; GO:0019843; GO:0051726; GO:1990904	nucleic acid binding; RNA binding; structural constituent of ribosome; cytoplasm; cytosol; ribosome; translation; small ribosomal subunit; rRNA binding; regulation of cell cycle; ribonucleoprotein complex	1.61629	sig	-26.5515	0.518912	cell_type_coarsexan	RPS18
rps10	ribosomal protein S10	mel	0.744958	7.85258e-148	147.105	5.81091e-146	1.56916	1.81836	1.81836	ribosome;translation;rna_binding;rps_cyt;gene_regulation	GO:0003723; GO:0003735; GO:0005737; GO:0005840; GO:0022626; GO:0022627; GO:1990904	RNA binding; structural constituent of ribosome; cytoplasm; ribosome; cytosolic ribosome; cytosolic small ribosomal subunit; ribonucleoprotein complex	1.81836	sig	-30.2326	0.516456	cell_type_coarsexan	RPS10
rps23	ribosomal protein S23	mel	0.738245	2.01619e-156	155.695	1.61295e-154	1.64534	1.88732	1.88732	ribosome;translation;rps_cyt;gene_regulation	GO:0003735; GO:0005791; GO:0005840; GO:0006412; GO:0015935; GO:0022626; GO:0022627; GO:1990904	structural constituent of ribosome; rough endoplasmic reticulum; ribosome; translation; small ribosomal subunit; cytosolic ribosome; cytosolic small ribosomal subunit; ribonucleoprotein complex	1.88732	sig	-31.4094	0.511788	cell_type_coarsexan	RPS23
rpl5a	ribosomal protein L5a	mel	0.736352	7.11059e-28	27.1481	3.48419e-26	0.738903	0.910227	0.910227	ribosome;translation;rna_binding;rpl_cyt;gene_regulation	GO:0000027; GO:0003723; GO:0003735; GO:0005737; GO:0005840; GO:0006412; GO:0008097; GO:0019843; GO:0022625; GO:0022626; GO:0043009; GO:1990904	ribosomal large subunit assembly; RNA binding; structural constituent of ribosome; cytoplasm; ribosome; translation; 5S rRNA binding; rRNA binding; cytosolic large ribosomal subunit; cytosolic ribosome; chordate embryonic development; ribonucleoprotein complex	0.910227	sig	-11.2411	0.510956	cell_type_coarsexan
rps19	ribosomal protein S19	mel	0.726662	5.73923e-147	146.241	4.18964e-145	1.63534	1.85129	1.85129	ribosome;translation;rna_binding;pigmentary;rps_cyt;gene_regulation	GO:0000028; GO:0003723; GO:0003735; GO:0005634; GO:0005737; GO:0005840; GO:0006412; GO:0022626; GO:0022627; GO:0030218; GO:0035284; GO:0042541; GO:0043009; GO:0045088; GO:0045646; GO:0048821; GO:0072332; GO:1990904	ribosomal small subunit assembly; RNA binding; structural constituent of ribosome; nucleus; cytoplasm; ribosome; translation; cytosolic ribosome; cytosolic small ribosomal subunit; erythrocyte differentiation; brain segmentation; hemoglobin biosynthetic process; chordate embryonic development; regulation of innate immune response; regulation of erythrocyte differentiation; erythrocyte development; intrinsic apoptotic signaling pathway by p53 class mediator; ribonucleoprotein complex	1.85129	sig	-30.114	0.503763	cell_type_coarsexan	RPS19
rpl22	ribosomal protein L22	mel	0.725532	5.18571e-140	139.285	3.68185e-138	1.45244	1.67945	1.67945	ribosome;translation;rna_binding;rpl_cyt;gene_regulation	GO:0002181; GO:0003723; GO:0003735; GO:0005634; GO:0005737; GO:0005840; GO:0006412; GO:0032991; GO:0033077; GO:0036002; GO:1905744; GO:1990904	cytoplasmic translation; RNA binding; structural constituent of ribosome; nucleus; cytoplasm; ribosome; translation; protein-containing complex; T cell differentiation in thymus; pre-mRNA binding; regulation of mRNA cis splicing, via spliceosome; ribonucleoprotein complex	1.67945	sig	-29.1572	0.503023	cell_type_coarsexan	RPL22
npm1b	nucleophosmin 1b	mel	0.717206	1.71011e-12	11.767	7.18245e-11	0.137083	0.2358	0.2358	translation;rna_binding;ribosome_biogenesis;ribo_biogenesis	GO:0000055; GO:0000056; GO:0003676; GO:0003682; GO:0003723; GO:0005634; GO:0005654; GO:0005730; GO:0005737; GO:0005813; GO:0006338; GO:0010824; GO:0030097; GO:0031981; GO:0042273; GO:0042274; GO:0042393; GO:0042981; GO:0045944; GO:1990904	ribosomal large subunit export from nucleus; ribosomal small subunit export from nucleus; nucleic acid binding; chromatin binding; RNA binding; nucleus; nucleoplasm; nucleolus; cytoplasm; centrosome; chromatin remodeling; regulation of centrosome duplication; hemopoiesis; nuclear lumen; ribosomal large subunit biogenesis; ribosomal small subunit biogenesis; histone binding; regulation of apoptotic process; positive regulation of transcription by RNA polymerase II; ribonucleoprotein complex	0.2358	sig	-7.13585	0.504686	cell_type_coarsexan
rps9	ribosomal protein S9	mel	0.714579	3.15118e-131	130.502	2.1428e-129	1.57137	1.79835	1.79835	ribosome;translation;rna_binding;rps_cyt;gene_regulation	GO:0003723; GO:0003735; GO:0005840; GO:0006412; GO:0015935; GO:0019843; GO:0022627; GO:0042274; GO:0043226; GO:0043362; GO:1990904	RNA binding; structural constituent of ribosome; ribosome; translation; small ribosomal subunit; rRNA binding; cytosolic small ribosomal subunit; ribosomal small subunit biogenesis; organelle; nucleate erythrocyte maturation; ribonucleoprotein complex	1.79835	sig	-27.9423	0.495397	cell_type_coarsexan	RPS9
nop2	NOP2 nucleolar protein homolog (yeast)	mel	0.713371	6.85987e-08	7.16368	2.60675e-06	0.122333	0.216156	0.216156	translation;rna_processing;rna_binding;ribosome_biogenesis;ribo_biogenesis	GO:0000470; GO:0001510; GO:0003723; GO:0005730; GO:0006396; GO:0008168; GO:0008173; GO:0008757; GO:0009383; GO:0016740; GO:0032259; GO:0042254; GO:0070475	maturation of LSU-rRNA; RNA methylation; RNA binding; nucleolus; RNA processing; methyltransferase activity; RNA methyltransferase activity; S-adenosylmethionine-dependent methyltransferase activity; rRNA (cytosine-C5-)-methyltransferase activity; transferase activity; methylation; ribosome biogenesis; rRNA base methylation	0.216156	sig	-5.43072	0.502529	cell_type_coarsexan	NOP2
rpl23	ribosomal protein L23	mel	0.700751	1.14777e-129	128.94	7.69007e-128	1.68559	1.92622	1.92622	ribosome;translation;rpl_cyt;gene_regulation	GO:0003735; GO:0005737; GO:0005840; GO:0006412; GO:0015934; GO:0022625; GO:0070180; GO:1990904	structural constituent of ribosome; cytoplasm; ribosome; translation; large ribosomal subunit; cytosolic large ribosomal subunit; large ribosomal subunit rRNA binding; ribonucleoprotein complex	1.92622	sig	-27.7254	0.485789	cell_type_coarsexan	RPL23
rpl19	ribosomal protein L19	mel	0.700395	6.43675e-117	116.191	3.99079e-115	1.66238	1.89853	1.89853	ribosome;translation;rna_binding;rpl_cyt;gene_regulation	GO:0003723; GO:0003735; GO:0005737; GO:0005840; GO:0006412; GO:0022625; GO:0030097; GO:1990904	RNA binding; structural constituent of ribosome; cytoplasm; ribosome; translation; cytosolic large ribosomal subunit; hemopoiesis; ribonucleoprotein complex	1.89853	sig	-25.9407	0.485546	cell_type_coarsexan	RPL19
rps29	ribosomal protein S29	mel	0.699509	3.25756e-156	155.487	2.54089e-154	1.68746	1.91087	1.91087	ribosome;translation;rps_cyt;gene_regulation	GO:0001525; GO:0001570; GO:0002181; GO:0003735; GO:0005840; GO:0006412; GO:0008270; GO:0022627; GO:0030218; GO:0043009; GO:0048821; GO:0051726; GO:0060218; GO:0072332; GO:1990904	angiogenesis; vasculogenesis; cytoplasmic translation; structural constituent of ribosome; ribosome; translation; zinc ion binding; cytosolic small ribosomal subunit; erythrocyte differentiation; chordate embryonic development; erythrocyte development; regulation of cell cycle; hematopoietic stem cell differentiation; intrinsic apoptotic signaling pathway by p53 class mediator; ribonucleoprotein complex	1.91087	sig	-31.3809	0.48493	cell_type_coarsexan	RPS29
rpl11	ribosomal protein L11	mel	0.650094	1.98896e-95	94.7014	1.19338e-93	1.62518	1.85289	1.85289	ribosome;translation;rna_binding;cell_death;nucleolar_stress;rpl_cyt;gene_regulation	GO:0003723; GO:0003735; GO:0005840; GO:0006412; GO:0006915; GO:0022625; GO:0030097; GO:0030218; GO:0042541; GO:0042593; GO:0043009; GO:0045088; GO:0048821; GO:1990904	RNA binding; structural constituent of ribosome; ribosome; translation; apoptotic process; cytosolic large ribosomal subunit; hemopoiesis; erythrocyte differentiation; hemoglobin biosynthetic process; glucose homeostasis; chordate embryonic development; regulation of innate immune response; erythrocyte development; ribonucleoprotein complex	1.85289	sig	-22.8536	0.450682	cell_type_coarsexan	RPL11
rpl14	ribosomal protein L14	mel	0.643133	3.02061e-125	124.52	1.93319e-123	1.5739	1.77484	1.77484	ribosome;translation;rna_binding;rpl_cyt;gene_regulation	GO:0003723; GO:0003735; GO:0005737; GO:0005840; GO:0006412; GO:0015934; GO:0022625; GO:0042273; GO:1990904	RNA binding; structural constituent of ribosome; cytoplasm; ribosome; translation; large ribosomal subunit; cytosolic large ribosomal subunit; ribosomal large subunit biogenesis; ribonucleoprotein complex	1.77484	sig	-27.1095	0.445868	cell_type_coarsexan	RPL14
rps27a	ribosomal protein S27a	mel	0.639313	2.30788e-125	124.637	1.50012e-123	1.59797	1.80527	1.80527	ribosome;translation;rps_cyt;gene_regulation	GO:0003735; GO:0005634; GO:0005737; GO:0005840; GO:0006412; GO:0016567; GO:0019941; GO:0031386; GO:0031625; GO:1990904	structural constituent of ribosome; nucleus; cytoplasm; ribosome; translation; protein ubiquitination; modification-dependent protein catabolic process; protein tag activity; ubiquitin protein ligase binding; ribonucleoprotein complex	1.80527	sig	-27.1258	0.443214	cell_type_coarsexan	RPS27A
rpl6	ribosomal protein L6	mel	0.632963	7.2383e-58	57.1404	3.8363e-56	1.20994	1.43943	1.43943	ribosome;translation;rna_binding;rpl_cyt;gene_regulation	GO:0002181; GO:0003723; GO:0003735; GO:0005737; GO:0005783; GO:0005829; GO:0005840; GO:0006412; GO:0015934; GO:0022625; GO:0031016; GO:0043009; GO:1990904	cytoplasmic translation; RNA binding; structural constituent of ribosome; cytoplasm; endoplasmic reticulum; cytosol; ribosome; translation; large ribosomal subunit; cytosolic large ribosomal subunit; pancreas development; chordate embryonic development; ribonucleoprotein complex	1.43943	sig	-16.9902	0.438903	cell_type_coarsexan	RPL6
polr1c	RNA polymerase I and III subunit C	mel	0.619594	0.000515352	3.2879	0.0144299	0.0388829	0.0722078	0.0722078	transcription_factor;ribosome_biogenesis;ribo_biogenesis;gene_regulation	GO:0000428; GO:0003677; GO:0003899; GO:0005634; GO:0005654; GO:0005666; GO:0005736; GO:0005829; GO:0006351; GO:0042254; GO:0046983; GO:0048703; GO:0051216; GO:1904888	DNA-directed RNA polymerase complex; DNA binding; DNA-directed RNA polymerase activity; nucleus; nucleoplasm; RNA polymerase III complex; RNA polymerase I complex; cytosol; DNA-templated transcription; ribosome biogenesis; protein dimerization activity; embryonic viscerocranium morphogenesis; cartilage development; cranial skeletal system development	0.0722078	sig	-3.48264	0.453739	cell_type_coarsexan	POLR1C
ddx49	DEAD (Asp-Glu-Ala-Asp) box polypeptide 49	mel	0.600224	0.00030476	3.51604	0.00944755	0.049548	0.0889155	0.0889155	rna_binding;ribosome_biogenesis;pigmentary;rna_processing;gene_regulation	GO:0000166; GO:0003676; GO:0003724; GO:0004386; GO:0005524; GO:0005634; GO:0005654; GO:0005730; GO:0006364; GO:0016787	nucleotide binding; nucleic acid binding; RNA helicase activity; helicase activity; ATP binding; nucleus; nucleoplasm; nucleolus; rRNA processing; hydrolase activity	0.0889155	sig	-3.6224	0.434247	cell_type_coarsexan	DDX49
bop1	BOP1 ribosomal biogenesis factor	mel	0.597719	0.00257872	2.5886	0.0670468	0.0483801	0.081846	0.081846	ribosome_biogenesis;ribo_biogenesis;ribosome	GO:0000463; GO:0000466; GO:0005634; GO:0005654; GO:0005730; GO:0006364; GO:0030687; GO:0042254; GO:0043021; GO:0051726; GO:0070545	maturation of LSU-rRNA from tricistronic rRNA transcript (SSU-rRNA, 5.8S rRNA, LSU-rRNA); maturation of 5.8S rRNA from tricistronic rRNA transcript (SSU-rRNA, 5.8S rRNA, LSU-rRNA); nucleus; nucleoplasm; nucleolus; rRNA processing; preribosome, large subunit precursor; ribosome biogenesis; ribonucleoprotein complex binding; regulation of cell cycle; PeBoW complex	0.081846	sig	-3.02064	0.433631	cell_type_coarsexan	BOP1
rpl29	ribosomal protein L29	mel	0.556869	4.08244e-83	82.3891	2.40864e-81	1.41088	1.56639	1.56639	ribosome;translation;rpl_cyt;gene_regulation	GO:0002181; GO:0003735; GO:0005840; GO:0006412; GO:0022625; GO:1990904	cytoplasmic translation; structural constituent of ribosome; ribosome; translation; cytosolic large ribosomal subunit; ribonucleoprotein complex	1.56639	sig	-21.0174	0.386105	cell_type_coarsexan	RPL29
ncl	nucleolin	mel	0.55402	1.14727e-18	17.9403	5.39216e-17	0.575616	0.732121	0.732121	translation;rna_binding;ribosome_biogenesis;ribo_biogenesis	GO:0001503; GO:0001947; GO:0003676; GO:0003677; GO:0003723; GO:0003729; GO:0005634; GO:0005730; GO:0005737; GO:0006364; GO:0009303; GO:0040036; GO:0061035; GO:1990904	ossification; heart looping; nucleic acid binding; DNA binding; RNA binding; mRNA binding; nucleus; nucleolus; cytoplasm; rRNA processing; rRNA transcription; regulation of fibroblast growth factor receptor signaling pathway; regulation of cartilage development; ribonucleoprotein complex	0.732121	sig	-8.97479	0.384907	cell_type_coarsexan	NCL
gnl3l	G protein nucleolar 3 like	mel	0.546847	0.000322454	3.49153	0.00967361	0.0576922	0.0986424	0.0986424	rna_binding;ribosome_biogenesis;ribo_biogenesis;ribosome	GO:0000166; GO:0005525; GO:0005634; GO:0005730; GO:0006364	nucleotide binding; GTP binding; nucleus; nucleolus; rRNA processing	0.0986424	sig	-3.60761	0.393479	cell_type_coarsexan	GNL3L
rps6kal	ribosomal protein S6 kinase a, like	mel	0.532504	0.000159321	3.79773	0.00525759	0.110501	0.153907	0.153907	rna_binding;intracellular_signaling;rps_cyt;ribosome;gene_regulation	GO:0000166; GO:0000287; GO:0004672; GO:0004674; GO:0004711; GO:0005524; GO:0005654; GO:0005737; GO:0006468; GO:0016301; GO:0016310; GO:0016740; GO:0030330; GO:0035556; GO:0038202; GO:0046872; GO:0106310	nucleotide binding; magnesium ion binding; protein kinase activity; protein serine/threonine kinase activity; ribosomal protein S6 kinase activity; ATP binding; nucleoplasm; cytoplasm; protein phosphorylation; kinase activity; phosphorylation; transferase activity; DNA damage response, signal transduction by p53 class mediator; intracellular signal transduction; TORC1 signaling; metal ion binding; protein serine kinase activity	0.153907	sig	-3.78878	0.376447	cell_type_coarsexan
rpl4	ribosomal protein L4	mel	0.50951	8.65422e-63	62.0628	4.75982e-61	1.12085	1.30193	1.30193	ribosome;translation;rna_binding;rpl_cyt;gene_regulation	GO:0003723; GO:0003735; GO:0005840; GO:0006412; GO:0022625; GO:1990904	RNA binding; structural constituent of ribosome; ribosome; translation; cytosolic large ribosomal subunit; ribonucleoprotein complex	1.30193	sig	-17.8124	0.353354	cell_type_coarsexan	RPL4
rplp1	ribosomal protein lateral stalk subunit P1	mel	0.498147	1.37185e-77	76.8627	7.81956e-76	1.83381	1.99441	1.99441	ribosome;translation;rpl_cyt;gene_regulation	GO:0002181; GO:0003735; GO:0005840; GO:0006414; GO:0022625; GO:0030218; GO:0030295; GO:0043021; GO:1990904	cytoplasmic translation; structural constituent of ribosome; ribosome; translational elongation; cytosolic large ribosomal subunit; erythrocyte differentiation; protein kinase activator activity; ribonucleoprotein complex binding; ribonucleoprotein complex	1.99441	sig	-20.171	0.345326	cell_type_coarsexan	RPLP1
nhp2	NHP2 ribonucleoprotein homolog (yeast)	mel	0.470001	8.25726e-06	5.08316	0.000297262	0.179609	0.243571	0.243571	translation;rna_binding;ribosome_biogenesis;ribo_biogenesis	GO:0003723; GO:0005634; GO:0005697; GO:0005730; GO:0005732; GO:0006364; GO:0007004; GO:0031118; GO:0031120; GO:0031429; GO:0034513; GO:0042254; GO:1990904	RNA binding; nucleus; telomerase holoenzyme complex; nucleolus; sno(s)RNA-containing ribonucleoprotein complex; rRNA processing; telomere maintenance via telomerase; rRNA pseudouridine synthesis; snRNA pseudouridine synthesis; box H/ACA snoRNP complex; box H/ACA snoRNA binding; ribosome biogenesis; ribonucleoprotein complex	0.243571	sig	-4.47895	0.329882	cell_type_coarsexan	NHP2
gnl3	G protein nucleolar 3	mel	0.466728	0.000180091	3.74451	0.0057629	0.12582	0.187278	0.187278	cell_proliferation;rna_binding;ribosome_biogenesis;ribo_biogenesis;ribosome	GO:0000166; GO:0000467; GO:0003407; GO:0005525; GO:0005634; GO:0005730; GO:0007096; GO:0042127; GO:0045664	nucleotide binding; exonucleolytic trimming to generate mature 3'-end of 5.8S rRNA from tricistronic rRNA transcript (SSU-rRNA, 5.8S rRNA, LSU-rRNA); neural retina development; GTP binding; nucleus; nucleolus; regulation of exit from mitosis; regulation of cell population proliferation; regulation of neuron differentiation	0.187278	sig	-3.75783	0.328797	cell_type_coarsexan	GNL3
rps6kl1	ribosomal protein S6 kinase-like 1	mel	0.464013	0.322691	0.491213	1	0.00389654	0.00614378	0.00614378	intracellular_signaling;rps_cyt;ribosome;gene_regulation	GO:0004672; GO:0005524; GO:0006468	protein kinase activity; ATP binding; protein phosphorylation	0.00614378	ns	-0.989373	0.561369	cell_type_coarsexan	RPS6KL1
rpl7l1	ribosomal protein L7-like 1	mel	0.454662	2.25988e-05	4.64591	0.000790958	0.157338	0.224858	0.224858	ribosome;translation;rna_binding;ribosome_biogenesis;rpl_cyt;gene_regulation	GO:0000463; GO:0003723; GO:0003735; GO:0005840; GO:0022625; GO:1990904	maturation of LSU-rRNA from tricistronic rRNA transcript (SSU-rRNA, 5.8S rRNA, LSU-rRNA); RNA binding; structural constituent of ribosome; ribosome; cytosolic large ribosomal subunit; ribonucleoprotein complex	0.224858	sig	-4.25526	0.319468	cell_type_coarsexan
gar1	GAR1 homolog, ribonucleoprotein	mel	0.453855	0.00332551	2.47814	0.0831376	0.0687084	0.104475	0.104475	translation;rna_binding;ribosome_biogenesis;ribo_biogenesis	GO:0000454; GO:0001522; GO:0003723; GO:0005634; GO:0005697; GO:0005730; GO:0006364; GO:0007004; GO:0031429; GO:0034513; GO:0042254; GO:0060216; GO:1990904	snoRNA guided rRNA pseudouridine synthesis; pseudouridine synthesis; RNA binding; nucleus; telomerase holoenzyme complex; nucleolus; rRNA processing; telomere maintenance via telomerase; box H/ACA snoRNP complex; box H/ACA snoRNA binding; ribosome biogenesis; definitive hemopoiesis; ribonucleoprotein complex	0.104475	sig	-2.94215	0.32522	cell_type_coarsexan	GAR1
rps2	ribosomal protein S2	mel	0.445418	6.87849e-61	60.1625	3.71438e-59	1.85306	1.98693	1.98693	ribosome;translation;rna_binding;rps_cyt;gene_regulation	GO:0003723; GO:0003735; GO:0005840; GO:0006412; GO:0015935; GO:0022627; GO:1990904	RNA binding; structural constituent of ribosome; ribosome; translation; small ribosomal subunit; cytosolic small ribosomal subunit; ribonucleoprotein complex	1.98693	sig	-17.4976	0.308771	cell_type_coarsexan	RPS2
rpl23a	ribosomal protein L23a	mel	0.432342	1.2385e-66	65.9071	6.93558e-65	1.59237	1.72857	1.72857	ribosome;translation;rna_binding;rpl_cyt;gene_regulation	GO:0003723; GO:0003735; GO:0005634; GO:0005737; GO:0005840; GO:0006412; GO:0019843; GO:0022625; GO:0031016; GO:0051726; GO:1990904	RNA binding; structural constituent of ribosome; nucleus; cytoplasm; ribosome; translation; rRNA binding; cytosolic large ribosomal subunit; pancreas development; regulation of cell cycle; ribonucleoprotein complex	1.72857	sig	-18.44	0.299733	cell_type_coarsexan	RPL23A
wdr12	WD repeat domain 12	mel	0.407262	0.0093967	2.02702	0.206727	0.0591298	0.0856011	0.0856011	ribosome_biogenesis;ribo_biogenesis	GO:0000463; GO:0000466; GO:0005634; GO:0005654; GO:0005730; GO:0006364; GO:0030687; GO:0042254; GO:0043021; GO:0051726; GO:0070545	maturation of LSU-rRNA from tricistronic rRNA transcript (SSU-rRNA, 5.8S rRNA, LSU-rRNA); maturation of 5.8S rRNA from tricistronic rRNA transcript (SSU-rRNA, 5.8S rRNA, LSU-rRNA); nucleus; nucleoplasm; nucleolus; rRNA processing; preribosome, large subunit precursor; ribosome biogenesis; ribonucleoprotein complex binding; regulation of cell cycle; PeBoW complex	0.0856011	sig	-2.6017	0.293971	cell_type_coarsexan	WDR12
npm1a	nucleophosmin 1a	mel	0.385339	4.41967e-05	4.35461	0.00150269	0.513411	0.589978	0.589978	translation;rna_binding;ribosome_biogenesis;ribo_biogenesis	GO:0000055; GO:0000056; GO:0003676; GO:0003682; GO:0003723; GO:0005634; GO:0005654; GO:0005730; GO:0005737; GO:0005813; GO:0006338; GO:0010824; GO:0030097; GO:0042273; GO:0042274; GO:0042393; GO:0042802; GO:0042981; GO:0045944; GO:1990904	ribosomal large subunit export from nucleus; ribosomal small subunit export from nucleus; nucleic acid binding; chromatin binding; RNA binding; nucleus; nucleoplasm; nucleolus; cytoplasm; centrosome; chromatin remodeling; regulation of centrosome duplication; hemopoiesis; ribosomal large subunit biogenesis; ribosomal small subunit biogenesis; histone binding; identical protein binding; regulation of apoptotic process; positive regulation of transcription by RNA polymerase II; ribonucleoprotein complex	0.589978	sig	-4.1003	0.267799	cell_type_coarsexan
rps27.2	ribosomal protein S27, isoform 2	mel	0.384014	3.23693e-42	41.4899	1.68321e-40	1.26178	1.39063	1.39063	ribosome;translation;rna_binding;rps_cyt;gene_regulation	GO:0000028; GO:0003723; GO:0003735; GO:0005840; GO:0006412; GO:0022627; GO:0046872; GO:1990904	ribosomal small subunit assembly; RNA binding; structural constituent of ribosome; ribosome; translation; cytosolic small ribosomal subunit; metal ion binding; ribonucleoprotein complex	1.39063	sig	-14.1932	0.266294	cell_type_coarsexan
polr1d	RNA polymerase I and III subunit D	mel	0.364532	0.0131989	1.87946	0.277177	0.0800757	0.120374	0.120374	transcription_factor;ribosome_biogenesis;ribo_biogenesis;gene_regulation	GO:0000428; GO:0003677; GO:0003899; GO:0005634; GO:0005666; GO:0005736; GO:0006351; GO:0006362; GO:0006383; GO:0042254; GO:0046983; GO:0048703; GO:0051216; GO:1904888	DNA-directed RNA polymerase complex; DNA binding; DNA-directed RNA polymerase activity; nucleus; RNA polymerase III complex; RNA polymerase I complex; DNA-templated transcription; transcription elongation by RNA polymerase I; transcription by RNA polymerase III; ribosome biogenesis; protein dimerization activity; embryonic viscerocranium morphogenesis; cartilage development; cranial skeletal system development	0.120374	sig	-2.48225	0.260165	cell_type_coarsexan
mybbp1a	MYB binding protein (P160) 1a	mel	0.327245	0.0171602	1.76548	0.343205	0.101981	0.13445	0.13445	transcription_factor;gene_regulation;ribosome_biogenesis;ribo_biogenesis	GO:0003677; GO:0003714; GO:0005634; GO:0005730; GO:0006355; GO:0043565; GO:0048511	DNA binding; transcription corepressor activity; nucleus; nucleolus; regulation of DNA-templated transcription; sequence-specific DNA binding; rhythmic process	0.13445	sig	-2.38676	0.231992	cell_type_coarsexan	MYBBP1A
rps6ka5	ribosomal protein S6 kinase, polypeptide 5	mel	0.295699	0.409563	0.38768	1	0.0120342	0.0165935	0.0165935	rna_binding;transcription_factor;gene_regulation;intracellular_signaling;rps_cyt;ribosome	GO:0000166; GO:0000287; GO:0004672; GO:0004674; GO:0005524; GO:0005634; GO:0005654; GO:0005737; GO:0006355; GO:0006468; GO:0016301; GO:0016310; GO:0016740; GO:0035556; GO:0038202	nucleotide binding; magnesium ion binding; protein kinase activity; protein serine/threonine kinase activity; ATP binding; nucleus; nucleoplasm; cytoplasm; regulation of DNA-templated transcription; protein phosphorylation; kinase activity; phosphorylation; transferase activity; intracellular signal transduction; TORC1 signaling	0.0165935	ns	-0.824968	0.24959	cell_type_coarsexan	RPS6KA5
rpl12	ribosomal protein L12	mel	0.295009	7.023e-30	29.1535	3.58173e-28	1.69182	1.78289	1.78289	ribosome;translation;rpl_cyt;gene_regulation	GO:0003735; GO:0005840; GO:0006412; GO:0022625; GO:0070180; GO:1990904	structural constituent of ribosome; ribosome; translation; cytosolic large ribosomal subunit; large ribosomal subunit rRNA binding; ribonucleoprotein complex	1.78289	sig	-11.6871	0.204517	cell_type_coarsexan	RPL12
rps6kc1	ribosomal protein S6 kinase polypeptide 1	mel	0.287675	0.198351	0.702566	1	0.0302629	0.0433283	0.0433283	intracellular_signaling;rps_cyt;ribosome;gene_regulation	GO:0004672; GO:0004674; GO:0005524; GO:0005769; GO:0006468; GO:0016301; GO:0016310; GO:0016740; GO:0035091	protein kinase activity; protein serine/threonine kinase activity; ATP binding; early endosome; protein phosphorylation; kinase activity; phosphorylation; transferase activity; phosphatidylinositol binding	0.0433283	ns	-1.28702	0.217273	cell_type_coarsexan	RPS6KC1
polr1a	RNA polymerase I subunit A	mel	0.262753	0.147614	0.830871	1	0.0552306	0.0726892	0.0726892	transcription_factor;ribosome_biogenesis;pigmentary;ribo_biogenesis;gene_regulation	GO:0000428; GO:0003677; GO:0003899; GO:0005694; GO:0005730; GO:0005736; GO:0006351; GO:0009303; GO:0014032; GO:0016740; GO:0016779; GO:0042790; GO:0048703	DNA-directed RNA polymerase complex; DNA binding; DNA-directed RNA polymerase activity; chromosome; nucleolus; RNA polymerase I complex; DNA-templated transcription; rRNA transcription; neural crest cell development; transferase activity; nucleotidyltransferase activity; nucleolar large rRNA transcription by RNA polymerase I; embryonic viscerocranium morphogenesis	0.0726892	ns	-1.449	0.190345	cell_type_coarsexan	POLR1A
dhx33	DEAH (Asp-Glu-Ala-His) box polypeptide 33	mel	0.237526	0.524849	0.279966	1	0.00356257	0.00484995	0.00484995	rna_binding;ribosome_biogenesis;ribo_biogenesis;rna_processing;gene_regulation	GO:0000166; GO:0000182; GO:0003676; GO:0003724; GO:0003725; GO:0004386; GO:0005524; GO:0005730; GO:0006356; GO:0016787; GO:0045943; GO:0061702	nucleotide binding; rDNA binding; nucleic acid binding; RNA helicase activity; double-stranded RNA binding; helicase activity; ATP binding; nucleolus; regulation of transcription by RNA polymerase I; hydrolase activity; positive regulation of transcription by RNA polymerase I; canonical inflammasome complex	0.00484995	ns	-0.636085	0.289435	cell_type_coarsexan	DHX33
rplp2	ribosomal protein, large P2a	mel	0.233137	1.24197e-21	20.9059	5.96148e-20	1.48674	1.54661	1.54661	ribosome;translation;rpl_cyt;gene_regulation	GO:0002182; GO:0003735; GO:0005840; GO:0006414; GO:0022625; GO:1990904	cytoplasmic translational elongation; structural constituent of ribosome; ribosome; translational elongation; cytosolic large ribosomal subunit; ribonucleoprotein complex	1.54661	sig	-9.75173	0.161643	cell_type_coarsexan
rps6ka3b	ribosomal protein S6 kinase, polypeptide 3b	mel	0.219154	0.378231	0.422243	1	0.0407305	0.0570106	0.0570106	rna_binding;intracellular_signaling;rps_cyt;ribosome;gene_regulation	GO:0000166; GO:0000287; GO:0001503; GO:0004672; GO:0004674; GO:0004711; GO:0005524; GO:0005654; GO:0005737; GO:0006468; GO:0016301; GO:0016310; GO:0016740; GO:0035556; GO:0038202	nucleotide binding; magnesium ion binding; ossification; protein kinase activity; protein serine/threonine kinase activity; ribosomal protein S6 kinase activity; ATP binding; nucleoplasm; cytoplasm; protein phosphorylation; kinase activity; phosphorylation; transferase activity; intracellular signal transduction; TORC1 signaling	0.0570106	ns	-0.881504	0.160159	cell_type_coarsexan
rps6ka4	ribosomal protein S6 kinase, polypeptide 4	mel	0.205789	0.329106	0.482664	1	0.0486205	0.0530851	0.0530851	rna_binding;transcription_factor;gene_regulation;intracellular_signaling;rps_cyt;ribosome	GO:0000166; GO:0000287; GO:0004672; GO:0004674; GO:0005524; GO:0005654; GO:0005737; GO:0006355; GO:0006468; GO:0016301; GO:0016310; GO:0016740; GO:0035556; GO:0038202	nucleotide binding; magnesium ion binding; protein kinase activity; protein serine/threonine kinase activity; ATP binding; nucleoplasm; cytoplasm; regulation of DNA-templated transcription; protein phosphorylation; kinase activity; phosphorylation; transferase activity; intracellular signal transduction; TORC1 signaling	0.0530851	ns	-0.976335	0.152036	cell_type_coarsexan
ubtf	upstream binding transcription factor	mel	0.194113	0.0424452	1.37217	0.764013	0.197453	0.245983	0.245983	ribosome_biogenesis;ribo_biogenesis	GO:0001164; GO:0001181; GO:0003677; GO:0005634; GO:0006360; GO:0045943	RNA polymerase I core promoter sequence-specific DNA binding; RNA polymerase I general transcription initiation factor activity; DNA binding; nucleus; transcription by RNA polymerase I; positive regulation of transcription by RNA polymerase I	0.245983	sig	-2.03141	0.136033	cell_type_coarsexan	UBTF
fbl	fibrillarin	mel	0.151777	0.168643	0.773032	1	0.199479	0.250825	0.250825	translation;rna_binding;ribosome_biogenesis;ribo_biogenesis	GO:0000494; GO:0003723; GO:0005730; GO:0006364; GO:0008168; GO:0008649; GO:0015030; GO:0016740; GO:0022008; GO:0031167; GO:0031428; GO:0032040; GO:0032259; GO:1990259	box C/D sno(s)RNA 3'-end processing; RNA binding; nucleolus; rRNA processing; methyltransferase activity; rRNA methyltransferase activity; Cajal body; transferase activity; neurogenesis; rRNA methylation; box C/D methylation guide snoRNP complex; small-subunit processome; methylation; histone H2AQ104 methyltransferase activity	0.250825	ns	-1.37745	0.106287	cell_type_coarsexan	FBL
nop10	NOP10 ribonucleoprotein homolog (yeast)	mel	0.132894	0.113495	0.945021	1	0.320718	0.374365	0.374365	ribosome_biogenesis;ribo_biogenesis;rna_binding	GO:0001522; GO:0005634; GO:0005697; GO:0005730; GO:0006364; GO:0007004; GO:0030515; GO:0031118; GO:0031120; GO:0031429; GO:0042254; GO:0060215; GO:0070034; GO:1990904	pseudouridine synthesis; nucleus; telomerase holoenzyme complex; nucleolus; rRNA processing; telomere maintenance via telomerase; snoRNA binding; rRNA pseudouridine synthesis; snRNA pseudouridine synthesis; box H/ACA snoRNP complex; ribosome biogenesis; primitive hemopoiesis; telomerase RNA binding; ribonucleoprotein complex	0.374365	ns	-1.5839	0.0926892	cell_type_coarsexan	NOP10
rplp0	ribosomal protein, large, P0	mel	0.0877506	0.000497326	3.30336	0.0144225	1.88163	1.92506	1.92506	ribosome;ribosome_biogenesis;rpl_cyt;gene_regulation	GO:0002181; GO:0003735; GO:0005634; GO:0005737; GO:0005840; GO:0022625; GO:0042254; GO:0043009; GO:0070180; GO:1990904	cytoplasmic translation; structural constituent of ribosome; nucleus; cytoplasm; ribosome; cytosolic large ribosomal subunit; ribosome biogenesis; chordate embryonic development; large ribosomal subunit rRNA binding; ribonucleoprotein complex	1.92506	sig	-3.49227	0.0608305	cell_type_coarsexan	RPLP0
nolc1	nucleolar and coiled-body phosphoprotein 1	mel	0.0768678	0.546809	0.262165	1	0.124957	0.139715	0.139715	ribosome_biogenesis;ribo_biogenesis	GO:0005654; GO:0005730; GO:0048701; GO:1904888	nucleoplasm; nucleolus; embryonic cranial skeleton morphogenesis; cranial skeletal system development	0.139715	ns	-0.60273	0.0543313	cell_type_coarsexan	NOLC1
rrn3	RRN3 homolog, RNA polymerase I transcription factor	mel	0.0665287	0.750018	0.124928	1	0.0278445	0.0337934	0.0337934	translation;ribo_biogenesis	GO:0001042; GO:0001181; GO:0003743; GO:0005634; GO:0006361; GO:0006412; GO:0006413	RNA polymerase I core binding; RNA polymerase I general transcription initiation factor activity; translation initiation factor activity; nucleus; transcription initiation at RNA polymerase I promoter; translation; translational initiation	0.0337934	ns	-0.318693	0.0505436	cell_type_coarsexan	RRN3
rcl1	RNA terminal phosphate cyclase-like 1	mel	0.051022	0.712049	0.14749	1	0.0877754	0.10795	0.10795	rna_processing;ribosome_biogenesis;ribo_biogenesis	GO:0000479; GO:0001889; GO:0003824; GO:0004521; GO:0005515; GO:0005634; GO:0005730; GO:0006364; GO:0006396; GO:0031016; GO:0031981; GO:0042254; GO:0042274	endonucleolytic cleavage of tricistronic rRNA transcript (SSU-rRNA, 5.8S rRNA, LSU-rRNA); liver development; catalytic activity; RNA endonuclease activity; protein binding; nucleus; nucleolus; rRNA processing; RNA processing; pancreas development; nuclear lumen; ribosome biogenesis; ribosomal small subunit biogenesis	0.10795	ns	-0.369198	0.036439	cell_type_coarsexan	RCL1
rps20	ribosomal protein S20	mel	0.00918742	0.735045	0.133686	1	1.9601	1.96258	1.96258	ribosome;translation;rna_binding;pigmentary;rps_cyt;gene_regulation	GO:0003723; GO:0003735; GO:0005737; GO:0005829; GO:0005840; GO:0006412; GO:0015935; GO:0022627; GO:1990904	RNA binding; structural constituent of ribosome; cytoplasm; cytosol; ribosome; translation; small ribosomal subunit; cytosolic small ribosomal subunit; ribonucleoprotein complex	1.96258	ns	-0.338505	0.00636884	cell_type_coarsexan	RPS20
rps8b	ribosomal protein S8b	mel	0.000697945	0.998154	0.000802544	1	0.00102572	0.00117052	0.00117052	ribosome;translation;ribosome_biogenesis;rps_cyt;gene_regulation	GO:0000462; GO:0003735; GO:0005737; GO:0005840; GO:0006412; GO:0022627; GO:1990904	maturation of SSU-rRNA from tricistronic rRNA transcript (SSU-rRNA, 5.8S rRNA, LSU-rRNA); structural constituent of ribosome; cytoplasm; ribosome; translation; cytosolic small ribosomal subunit; ribonucleoprotein complex	0.00117052	ns	-0.0023144	0.00175344	cell_type_coarsexan
rps6kb1b	ribosomal protein S6 kinase b, polypeptide 1b	xan	-0.0747856	0.494871	0.305508	1	0.137924	0.148694	0.148694	rna_binding;intracellular_signaling;rtk;rps_cyt;ribosome;gene_regulation	GO:0000166; GO:0004672; GO:0004674; GO:0005524; GO:0005654; GO:0005737; GO:0006468; GO:0007165; GO:0016301; GO:0016310; GO:0016740; GO:0032869; GO:0038202	nucleotide binding; protein kinase activity; protein serine/threonine kinase activity; ATP binding; nucleoplasm; cytoplasm; protein phosphorylation; signal transduction; kinase activity; phosphorylation; transferase activity; cellular response to insulin stimulus; TORC1 signaling	0.148694	ns	0.682802	-0.0528507	cell_type_coarsexan	RPS6KB1
rps6kb1a	ribosomal protein S6 kinase b, polypeptide 1a	xan	-0.260841	0.257606	0.589044	1	0.059297	0.0555812	0.059297	rna_binding;intracellular_signaling;rtk;rps_cyt;ribosome;gene_regulation	GO:0000166; GO:0004672; GO:0004674; GO:0005524; GO:0005654; GO:0005737; GO:0006468; GO:0007165; GO:0016301; GO:0016310; GO:0016740; GO:0038202	nucleotide binding; protein kinase activity; protein serine/threonine kinase activity; ATP binding; nucleoplasm; cytoplasm; protein phosphorylation; signal transduction; kinase activity; phosphorylation; transferase activity; TORC1 signaling	0.059297	ns	1.13264	-0.190253	cell_type_coarsexan
rps19bp1	ribosomal protein S19 binding protein 1	xan	-0.302827	0.0333722	1.47662	0.634071	0.102106	0.0861362	0.102106	ribosome;ribosome_biogenesis;rps_cyt;gene_regulation	GO:0005634; GO:0005730; GO:0005840; GO:0019899; GO:1990904	nucleus; nucleolus; ribosome; enzyme binding; ribonucleoprotein complex	0.102106	sig	2.13017	-0.216249	cell_type_coarsexan	RPS19BP1
rps6ka2	ribosomal protein S6 kinase, polypeptide 2	xan	-0.350622	0.334055	0.476183	1	0.002525	0.00113765	0.002525	rna_binding;intracellular_signaling;rps_cyt;ribosome;gene_regulation	GO:0000166; GO:0000287; GO:0004672; GO:0004674; GO:0004711; GO:0005524; GO:0005654; GO:0005737; GO:0006468; GO:0016301; GO:0016310; GO:0016740; GO:0035556; GO:0038202	nucleotide binding; magnesium ion binding; protein kinase activity; protein serine/threonine kinase activity; ribosomal protein S6 kinase activity; ATP binding; nucleoplasm; cytoplasm; protein phosphorylation; kinase activity; phosphorylation; transferase activity; intracellular signal transduction; TORC1 signaling	0.002525	ns	0.96639	-0.691394	cell_type_coarsexan
ftsj3	FtsJ RNA 2'-O-methyltransferase 3	xan	-0.364892	0.00861186	2.0649	0.198073	0.111567	0.103829	0.111567	ribosome_biogenesis;ribo_biogenesis	GO:0000463; GO:0000466; GO:0001510; GO:0005634; GO:0005730; GO:0006364; GO:0008168; GO:0008649; GO:0008650; GO:0016435; GO:0016740; GO:0030687; GO:0030688; GO:0031167; GO:0032259; GO:0042254	maturation of LSU-rRNA from tricistronic rRNA transcript (SSU-rRNA, 5.8S rRNA, LSU-rRNA); maturation of 5.8S rRNA from tricistronic rRNA transcript (SSU-rRNA, 5.8S rRNA, LSU-rRNA); RNA methylation; nucleus; nucleolus; rRNA processing; methyltransferase activity; rRNA methyltransferase activity; rRNA (uridine-2'-O-)-methyltransferase activity; rRNA (guanine) methyltransferase activity; transferase activity; preribosome, large subunit precursor; preribosome, small subunit precursor; rRNA methylation; methylation; ribosome biogenesis	0.111567	sig	2.63166	-0.259462	cell_type_coarsexan	FTSJ3
rps6ka3a	ribosomal protein S6 kinase a, polypeptide 3a	xan	-0.51778	0.00765475	2.11607	0.183714	0.0575351	0.0404416	0.0575351	rna_binding;intracellular_signaling;rtk;rps_cyt;ribosome;gene_regulation	GO:0000166; GO:0000287; GO:0004672; GO:0004674; GO:0004711; GO:0005524; GO:0005654; GO:0005737; GO:0006468; GO:0016301; GO:0016310; GO:0016740; GO:0035556; GO:0038202; GO:0043588; GO:0048565	nucleotide binding; magnesium ion binding; protein kinase activity; protein serine/threonine kinase activity; ribosomal protein S6 kinase activity; ATP binding; nucleoplasm; cytoplasm; protein phosphorylation; kinase activity; phosphorylation; transferase activity; intracellular signal transduction; TORC1 signaling; skin development; digestive tract development	0.0575351	sig	2.6717	-0.381239	cell_type_coarsexan
rps6ka1	ribosomal protein S6 kinase a, polypeptide 1	xan	-2.16974	4.1348e-09	8.38355	1.65392e-07	0.0777964	0.0198514	0.0777964	rna_binding;intracellular_signaling;rtk;rps_cyt;ribosome;gene_regulation	GO:0000166; GO:0000287; GO:0004672; GO:0004674; GO:0005524; GO:0006468; GO:0016301; GO:0016310; GO:0016740; GO:0035556	nucleotide binding; magnesium ion binding; protein kinase activity; protein serine/threonine kinase activity; ATP binding; protein phosphorylation; kinase activity; phosphorylation; transferase activity; intracellular signal transduction	0.0777964	sig	5.92498	-1.60423	cell_type_coarsexan
aox5	aldehyde oxidase 5	xan	-6.66322	7.03992e-78	77.1524	4.08315e-76	1.10776	0.0259809	1.10776	pteridine;pigment	GO:0004031; GO:0004854; GO:0004855; GO:0005506; GO:0005737; GO:0005777; GO:0016491; GO:0046872; GO:0050660; GO:0051536; GO:0051537; GO:0071949	aldehyde oxidase activity; xanthine dehydrogenase activity; xanthine oxidase activity; iron ion binding; cytoplasm; peroxisome; oxidoreductase activity; metal ion binding; flavin adenine dinucleotide binding; iron-sulfur cluster binding; 2 iron, 2 sulfur cluster binding; FAD binding	1.10776	sig	20.2158	-4.68701	cell_type_coarsexan
